# A Boolean network model of hypoxia, mechanosensing and TGF-β signaling captures the role of phenotypic plasticity and mutations in tumor metastasis

**DOI:** 10.1101/2024.12.20.629594

**Authors:** Grant Greene, Ian Zonfa, Erzsébet Ravasz Regan

## Abstract

The tumor microenvironment aids cancer progression by promoting several cancer hallmarks, independent of cancer-related mutations. Biophysical properties of this environment, such as the stiffness of the matrix cells adhere to and local cell density, impact proliferation, apoptosis, and the epithelial to mesenchymal transition (EMT). The latter is rate-limiting step for invasion and metastasis, enhanced in hypoxic tumor environments but hindered by soft matrices and/or high cell densities. As these influences are often studied in isolation, the crosstalk between hypoxia, biomechanical signals, and the classic EMT driver TGF-β is not well mapped, limiting our ability to predict and anticipate cancer cell behaviors in changing tumor environments. To address this, we built a Boolean regulatory network model that integrates hypoxic signaling with a mechanosensitive model of EMT, which includes the EMT-promoting crosstalk of mitogens and biomechanical signals, cell cycle control, and apoptosis. Our model reproduces the requirement of Hif-1α for proliferation, the anti-proliferative effects of strong Hif-1α stabilization during hypoxia, hypoxic protection from anoikis, and hypoxia-driven mechanosensitive EMT. We offer experimentally testable predictions about the effect of VHL loss on cancer hallmarks, with or without secondary oncogene activation. Taken together, our model serves as a predictive framework to synthesize the signaling responses associated with tumor progression and metastasis in healthy vs. mutant cells. Our single-cell model is a key step towards more extensive regulatory network models that cover damage-response and senescence, integrating most cell-autonomous cancer hallmarks into a single model that can, in turn, control the behavior of in silico cells within a tissue model of epithelial homeostasis and carcinoma.

**Author Summary:** The cellular environment in and around a tumor can aid cancer progression by promoting several cancer hallmarks. This environment can affect growth and cell death, as well as a phenotype change that renders cells migratory and invasive: the epithelial to mesenchymal transition. Hypoxia (low oxygen availability) is known to promote this transition, while the attachment of cells to soft matrices or high cell density environments hinders it. These influences are often studied in isolation. As a result, their crosstalk is poorly understood. To address this, we have built a network model of cellular regulation that integrates a cell’s responses to hypoxia, the biophysical environment, and growth signals to model cell division, death, and the epithelial to mesenchymal transition in environments cells encounter during metastatic tumor progression. Our model reproduces a wide range of experimental cell responses and offers experimentally testable predictions about the emergence of cancer hallmarks driven mutations that affect the hypoxic response. Our single-cell model is a key step towards more extensive cell-scale models that also include cell aging and damage response. These, in turn, can serve as building blocks of a larger tissue model of healthy vs. cancerous epithelia.

## Supplementary Table 2 for "A Boolean network model of hypoxia, mechanosensing and TGF-β signaling captures the role of phenotypic plasticity and mutations in tumor metastasis"

### Sheet: Hypoxia validation list
Table 1
paper link	relevant quote	paper	perturbed molecule in ref	env name	Env change	perturbed node in model	perturbation type	bkgr (perturb or env: same in ct. vs. exp of comparison)	BKGR type	downstream change in (ref)	downstream node in model	downstream phenotype in model	change direction	cell type	In silico control name	In silico experiment name	Time windows to compare	Attractor_code	Nature of mismatch	Comment
https://www.ncbi.nlm.nih.gov/pmc/articles/PMC3182526/	Silencing of ZEB1 in WM164 and WM9 not only resulted in a decreased directed migration of pLXRN-GFP transduced cells but also compensated for the gain in migration obtained by Slug overexpression in both cell lines (Figure 5c,d and S1a,b). These results were confirmed by wound healing assays representing random migration (Figure (Figure5e5e and S1c).	Wels, Christian, et al. "Transcriptional Activation of ZEB1 by Slug Leads to Cooperative Regulation of the EMT like Phenotype in Melanoma" J Invest Dermatol. 131(9): 1877–1885, 2011.	ZEB1			ZEB1_H	0			migration		Fast_Migrating	0	WM164,WM9	Wels_21593765_CT	Wels_21593765_ZEB1_H_KD	2,2	0bc11101221211
https://www.ncbi.nlm.nih.gov/pmc/articles/PMC3182526/	In WM164, a melanoma cell line which expresses both E- and N-cadherin, both silencing of Slug and ZEB1 led to an upregulation of E-cadherin	Wels, Christian, et al. "Transcriptional Activation of ZEB1 by Slug Leads to Cooperative Regulation of the EMT like Phenotype in Melanoma" J Invest Dermatol. 131(9): 1877–1885, 2011.	ZEB1			ZEB1_H	0			E-Cadherin	Ecadherin_mRNA_H, Ecadherin_mRNA, J_Ecadherin		1	WM164	Wels_21593765_CT	Wels_21593765_ZEB1_H_KD	2,2	0bc11101221211
https://www.ncbi.nlm.nih.gov/pmc/articles/PMC3182526/	Over- expression of ZEB1 alone leads to E-cadherin downregulation compared with empty vector control	Wels, Christian, et al. "Transcriptional Activation of ZEB1 by Slug Leads to Cooperative Regulation of the EMT like Phenotype in Melanoma" J Invest Dermatol. 131(9): 1877–1885, 2011.	ZEB1			ZEB1_H	1			E-Cadherin	Ecadherin_mRNA, J_Ecadherin		0	WM164	Wels_21593765_CT	Wels_21593765_ZEB1_H_OE	2,2	0bc11101221211
https://www.ncbi.nlm.nih.gov/pmc/articles/PMC3182526/	Silencing of ZEB1 in WM164 and WM9 not only resulted in a decreased directed migration of pLXRN-GFP transduced cells but also compensated for the gain in migration obtained by Slug overexpression in both cell lines (Figure 5c,d and S1a,b). These results were confirmed by wound healing assays representing random migration (Figure (Figure5e5e and S1c).	Wels, Christian, et al. "Transcriptional Activation of ZEB1 by Slug Leads to Cooperative Regulation of the EMT like Phenotype in Melanoma" J Invest Dermatol. 131(9): 1877–1885, 2011.	Slug			SNAI2	1			migration		Fast_Migrating	1	WM164,WM9	Wels_21593765_CT	Wels_21593765_SNAI2_OE	2,2	0bc11101221211
https://www.ncbi.nlm.nih.gov/pmc/articles/PMC3182526/	Slug overexpression led to a downregulation of E-cadherin.	Wels, Christian, et al. "Transcriptional Activation of ZEB1 by Slug Leads to Cooperative Regulation of the EMT like Phenotype in Melanoma" J Invest Dermatol. 131(9): 1877–1885, 2011.	Slug			SNAI2	1			E-Cadherin	Ecadherin_mRNA, J_Ecadherin		0	WM164	Wels_21593765_CT	Wels_21593765_SNAI2_OE	2,2	0bc11101221211
https://www.ncbi.nlm.nih.gov/pmc/articles/PMC3182526/	In WM164, a melanoma cell line which expresses both E- and N-cadherin, both silencing of Slug and ZEB1 led to an upregulation of E-cadherin	Wels, Christian, et al. "Transcriptional Activation of ZEB1 by Slug Leads to Cooperative Regulation of the EMT like Phenotype in Melanoma" J Invest Dermatol. 131(9): 1877–1885, 2011.	Slug			SNAI2	0			E-Cadherin	Ecadherin_mRNA_H, Ecadherin_mRNA, J_Ecadherin		1	WM164	Wels_21593765_CT	Wels_21593765_SNAI2_KD	2,2	0bc11101221211
https://www.ncbi.nlm.nih.gov/pmc/articles/PMC3182526/	Silencing of ZEB1 in WM164 and WM9 not only resulted in a decreased directed migration of pLXRN-GFP transduced cells but also compensated for the gain in migration obtained by Slug overexpression in both cell lines (Figure 5c,d and S1a,b). These results were confirmed by wound healing assays representing random migration (Figure (Figure5e5e and S1c).	Wels, Christian, et al. "Transcriptional Activation of ZEB1 by Slug Leads to Cooperative Regulation of the EMT like Phenotype in Melanoma" J Invest Dermatol. 131(9): 1877–1885, 2011.	Slug, ZEB1			SNAI2, ZEB1_H	1,0			migration		Fast_Migrating	no change	WM164,WM9	Wels_21593765_CT	Wels_21593765_ZEB1_H_KD_SNAI2_OE	2,2	0bc11101221211		requires tuning of relative KD/OE levels
https://www.ncbi.nlm.nih.gov/pmc/articles/PMC3182526/	This effect was reversed by silencing of ZEB1, indicating ZEB1 to be a potent repressor of E-cadherin in melanoma	Wels, Christian, et al. "Transcriptional Activation of ZEB1 by Slug Leads to Cooperative Regulation of the EMT like Phenotype in Melanoma" J Invest Dermatol. 131(9): 1877–1885, 2011.	Slug, ZEB1			SNAI2, ZEB1_H	1,0			E-Cadherin	Ecadherin_mRNA, J_Ecadherin		no change	WM164	Wels_21593765_CT	Wels_21593765_ZEB1_H_KD_SNAI2_OE	2,2	0bc11101221211		requires tuning of relative KD/OE levels
https://www.ncbi.nlm.nih.gov/pmc/articles/PMC3182526/	both silencing of Slug and ZEB1 led to an upregulation of E-cadherin, with the most significant effect obtained when both EMTRs were downregulated simultaneously (Figure 4a, left panel).	Wels, Christian, et al. "Transcriptional Activation of ZEB1 by Slug Leads to Cooperative Regulation of the EMT like Phenotype in Melanoma" J Invest Dermatol. 131(9): 1877–1885, 2011.	Slug, ZEB1			SNAI2, ZEB1	0,0			E-Cadherin	Ecadherin_mRNA, J_Ecadherin		1	WM164	Wels_21593765_CT	Wels_21593765_ZEB1_KD_SNAI2_KD	2,2	0bc11101221211
https://www.nature.com/articles/s41419-020-03132-2	Live photography capturing the wound healing process showed that miR-200b/c-3p-injected wounds healed more slowly than negative control. Similarly, siRAC1 injection attenuated wound healing as seen with miR-200b/c-3p overexpression (Fig. 3a).	Tang, Huiyi, et al. "MicroRNA-200b/c-3p regulate epithelial plasticity and inhibit cutaneous wound healing by modulating TGF-β-mediated RAC1 signaling" Cell Death & Disease, 11:931, 2020	mir-200b			miR_200_b	1			scratch closure rate		Fast_Migrating	0	HaCaT	Tang_33122632___CT_wound_edge_noTGF	Tang_33122632___miR_200b_OE_edge_noTGF	2,2	0bc11101221211
https://www.nature.com/articles/s41419-020-03132-2	Live photography capturing the wound healing process showed that miR-200b/c-3p-injected wounds healed more slowly than negative control. Similarly, siRAC1 injection attenuated wound healing as seen with miR-200b/c-3p overexpression (Fig. 3a).	Tang, Huiyi, et al. "MicroRNA-200b/c-3p regulate epithelial plasticity and inhibit cutaneous wound healing by modulating TGF-β-mediated RAC1 signaling" Cell Death & Disease, 11:931, 2020	mir-200c			miR_200_c	1			scratch closure rate		Fast_Migrating	0	HaCaT	Tang_33122632___CT_wound_edge_noTGF	Tang_33122632___miR_200c_OE_edge_noTGF	2,2	0bc11101221211
https://www.nature.com/articles/s41419-020-03132-2	Live photography capturing the wound healing process showed that miR-200b/c-3p-injected wounds healed more slowly than negative control. Similarly, siRAC1 injection attenuated wound healing as seen with miR-200b/c-3p overexpression (Fig. 3a).	Tang, Huiyi, et al. "MicroRNA-200b/c-3p regulate epithelial plasticity and inhibit cutaneous wound healing by modulating TGF-β-mediated RAC1 signaling" Cell Death & Disease, 11:931, 2020	RAC1			Rac1	0			scratch closure rate		Slow_Migrating, Fast_Migrating	0	HaCaT	Tang_33122632___CT_wound_edge_noTGF	Tang_33122632___Rac1_KD_edge_noTGF	2,2	0bc11101221211
https://www.ncbi.nlm.nih.gov/pmc/articles/PMC3093321/	To determine whether the stable mesenchymal state of MDCK-TGF cells retained plasticity, we directly manipulated the ZEB/miR-200 balance by transfection of ZEB1 and ZEB2 siRNAs or miR-200a and miR-200b pre-miRs into these cells. Increasing the miR-200 levels or reducing ZEB levels restored these mesenchymal cells back to an epithelial morphology and expression profile (Figure 1, D and E).	Gregory, Philip A., et al. "An autocrine TGF-β/ZEB/miR-200 signaling network regulates establishment and maintenance of epithelial-mesenchymal transition" Mol Biol Cell. 22(10): 1686–1698, 2011	miR-200			miR_200_b	1			E-Cadherin	Ecadherin_mRNA_H, Ecadherin_mRNA, J_Ecadherin		1	MDCK	Gregory_21411626_CT	Gregory_21411626_miR200b_OE	2,2	0bc11100221211
https://www.ncbi.nlm.nih.gov/pmc/articles/PMC3093321/	To determine whether the stable mesenchymal state of MDCK-TGF cells retained plasticity, we directly manipulated the ZEB/miR-200 balance by transfection of ZEB1 and ZEB2 siRNAs or miR-200a and miR-200b pre-miRs into these cells. Increasing the miR-200 levels or reducing ZEB levels restored these mesenchymal cells back to an epithelial morphology and expression profile (Figure 1, D and E).	Gregory, Philip A., et al. "An autocrine TGF-β/ZEB/miR-200 signaling network regulates establishment and maintenance of epithelial-mesenchymal transition" Mol Biol Cell. 22(10): 1686–1698, 2011	miR-200			miR_200_b	1			ZEB1	ZEB1, ZEB1_H		0	MDCK	Gregory_21411626_CT	Gregory_21411626_miR200b_OE	2,2	0bc11100221211
https://www.ncbi.nlm.nih.gov/pmc/articles/PMC3093321/	To determine whether the stable mesenchymal state of MDCK-TGF cells retained plasticity, we directly manipulated the ZEB/miR-200 balance by transfection of ZEB1 and ZEB2 siRNAs or miR-200a and miR-200b pre-miRs into these cells. Increasing the miR-200 levels or reducing ZEB levels restored these mesenchymal cells back to an epithelial morphology and expression profile (Figure 1, D and E).	Gregory, Philip A., et al. "An autocrine TGF-β/ZEB/miR-200 signaling network regulates establishment and maintenance of epithelial-mesenchymal transition" Mol Biol Cell. 22(10): 1686–1698, 2011	miR-200			miR_200_c	1			E-Cadherin	Ecadherin_mRNA_H, Ecadherin_mRNA, J_Ecadherin		1	MDCK	Gregory_21411626_CT	Gregory_21411626_miR200c_OE	2,2	0bc11100221211
https://www.ncbi.nlm.nih.gov/pmc/articles/PMC3093321/	To determine whether the stable mesenchymal state of MDCK-TGF cells retained plasticity, we directly manipulated the ZEB/miR-200 balance by transfection of ZEB1 and ZEB2 siRNAs or miR-200a and miR-200b pre-miRs into these cells. Increasing the miR-200 levels or reducing ZEB levels restored these mesenchymal cells back to an epithelial morphology and expression profile (Figure 1, D and E).	Gregory, Philip A., et al. "An autocrine TGF-β/ZEB/miR-200 signaling network regulates establishment and maintenance of epithelial-mesenchymal transition" Mol Biol Cell. 22(10): 1686–1698, 2011	miR-200			miR_200_c	1			ZEB1	ZEB1, ZEB1_H		0	MDCK	Gregory_21411626_CT	Gregory_21411626_miR200c_OE	2,2	0bc11100221211
https://www.ncbi.nlm.nih.gov/pmc/articles/PMC3093321/	To determine whether the stable mesenchymal state of MDCK-TGF cells retained plasticity, we directly manipulated the ZEB/miR-200 balance by transfection of ZEB1 and ZEB2 siRNAs or miR-200a and miR-200b pre-miRs into these cells. Increasing the miR-200 levels or reducing ZEB levels restored these mesenchymal cells back to an epithelial morphology and expression profile (Figure 1, D and E).	Gregory, Philip A., et al. "An autocrine TGF-β/ZEB/miR-200 signaling network regulates establishment and maintenance of epithelial-mesenchymal transition" Mol Biol Cell. 22(10): 1686–1698, 2011	ZEB1			ZEB1	0			miR-200a/b	miR_200_c, miR_200_b		1	MDCK	Gregory_21411626_CT	Gregory_21411626_ZEB1_KD	2,2	0bc11100221211
https://www.ncbi.nlm.nih.gov/pmc/articles/PMC3093321/	To determine whether the stable mesenchymal state of MDCK-TGF cells retained plasticity, we directly manipulated the ZEB/miR-200 balance by transfection of ZEB1 and ZEB2 siRNAs or miR-200a and miR-200b pre-miRs into these cells. Increasing the miR-200 levels or reducing ZEB levels restored these mesenchymal cells back to an epithelial morphology and expression profile (Figure 1, D and E).	Gregory, Philip A., et al. "An autocrine TGF-β/ZEB/miR-200 signaling network regulates establishment and maintenance of epithelial-mesenchymal transition" Mol Biol Cell. 22(10): 1686–1698, 2011	ZEB1			ZEB1	0			E-Cadherin	Ecadherin_mRNA_H, Ecadherin_mRNA, J_Ecadherin		1	MDCK	Gregory_21411626_CT	Gregory_21411626_ZEB1_KD	2,2	0bc11100221211
https://www.ncbi.nlm.nih.gov/pmc/articles/PMC3025803/	We harvested these cells at day 18 to characterize the EMT markers and found that activation of Twist1 resulted in loss of cell adhesion and gain of mesenchymal differentiation in HMLE cells (Figure 1B), identical to the EMT program induced by Twist1 (15).	Casas, Esmeralda, et al. "Snail2 is an essential mediator of Twist1-induced epithelial-mesenchymal transition and metastasis”, Cancer Res. 71(1): 245–254, 2011	Twist1			TWIST1	1			E-cadherin mRNA	Ecadherin_mRNA_H, Ecadherin_mRNA, J_Ecadherin		0	HMLE	Casas_21199805_CT	Casas_21199805_Twist_OE	2,2	1bc11101221211
https://www.ncbi.nlm.nih.gov/pmc/articles/PMC3025803/	Indeed, suppression of Snail2 in HMLE-Twist1-ER cells completely inhibited the progressive reduction of E-cadherin mRNA and protein upon 4-hydroxytamoxifen treatment (Figure 3A and 3B).	Casas, Esmeralda, et al. "Snail2 is an essential mediator of Twist1-induced epithelial-mesenchymal transition and metastasis”, Cancer Res. 71(1): 245–254, 2011	Twist1, Snail2			TWIST1, SNAI2	1,0			E-cadherin mRNA	Ecadherin_mRNA_H, Ecadherin_mRNA		no change	HMLE	Casas_21199805_CT	Casas_21199805_Twist_OE_SNAI2_KD	2,2	1bc11101221211		requires tuning of relative KD/OE levels; J_Ecadherin goes down a bit due to small numbers of cells undergoing full EMT
https://www.ncbi.nlm.nih.gov/pmc/articles/PMC404317/	Infection of HCT116 cells with three multiplicities of infection (moi) of adenoviruses expressing the HIF-1a variant (Ad-DODD) gave rise to pronounced changes in cell cycle (Figure 1A, top panels); there was an B7-fold decrease of cells in the S-phase and a concomitant increase in the G1-phase.	Koshiji M, Kageyama Y, Pete EA, Horikawa I, Barrett JC, Huang LE. HIF-1alpha induces cell cycle arrest by functionally counteracting Myc. EMBO J. 2004 May 5;23(9):1949-56. doi: 10.1038/sj.emboj.7600196. Epub 2004 Apr 8. PMID: 15071503; PMCID: PMC404317.	Hif1a			Hif1a_High	1			cell cycle progression		CellCycle	0	HCT116	Koshiji_15071503_Hif1a_H_OE_cycling	Koshiji_15071503_Hif1a_H_OE_cycling	1,2	0bc11m0mmmmmm1
https://www.ncbi.nlm.nih.gov/pmc/articles/PMC404317/	Infection of HCT116 cells with three multiplicities of infection (moi) of adenoviruses expressing the HIF-1a variant (Ad-DODD) gave rise to pronounced changes in cell cycle (Figure 1A, top panels); there was an B7-fold decrease of cells in the S-phase and a concomitant increase in the G1-phase. In addition, the G2-phase was moderately increased.	Koshiji M, Kageyama Y, Pete EA, Horikawa I, Barrett JC, Huang LE. HIF-1alpha induces cell cycle arrest by functionally counteracting Myc. EMBO J. 2004 May 5;23(9):1949-56. doi: 10.1038/sj.emboj.7600196. Epub 2004 Apr 8. PMID: 15071503; PMCID: PMC404317.	Hif1a			Hif1a_High	1			increased G1		G0_G1, Before_RP	1	HCT116	Koshiji_15071503_Hif1a_H_OE_cycling	Koshiji_15071503_Hif1a_H_OE_cycling	1,2	0bc11m0mmmmmm1
https://www.ncbi.nlm.nih.gov/pmc/articles/PMC404317/	Infection of HCT116 cells with three multiplicities of infection (moi) of adenoviruses expressing the HIF-1a variant (Ad-DODD) gave rise to pronounced changes in cell cycle (Figure 1A, top panels); there was an B7-fold decrease of cells in the S-phase and a concomitant increase in the G1-phase. In addition, the G2-phase was moderately increased.	Koshiji M, Kageyama Y, Pete EA, Horikawa I, Barrett JC, Huang LE. HIF-1alpha induces cell cycle arrest by functionally counteracting Myc. EMBO J. 2004 May 5;23(9):1949-56. doi: 10.1038/sj.emboj.7600196. Epub 2004 Apr 8. PMID: 15071503; PMCID: PMC404317.	Hif1a			Hif1a_High	1			increased G2, BRDU levels	f4N_DNA		1	HCT116	Koshiji_15071503_Hif1a_H_OE_cycling	Koshiji_15071503_Hif1a_H_OE_cycling	1,2	0bc11m0mmmmmm1	Biological model limitation	our model does not account for the effect of Hif1a on G2/M progression; not a direct focus of this study (future direction)
https://www.ncbi.nlm.nih.gov/pmc/articles/PMC404317/	treatment with 1% oxygen resulted in similar changes in cell cycle	Koshiji M, Kageyama Y, Pete EA, Horikawa I, Barrett JC, Huang LE. HIF-1alpha induces cell cycle arrest by functionally counteracting Myc. EMBO J. 2004 May 5;23(9):1949-56. doi: 10.1038/sj.emboj.7600196. Epub 2004 Apr 8. PMID: 15071503; PMCID: PMC404317.	Hypoxia	Hypoxia	0,1					cell cycle progression		CellCycle	0	HCT116	Koshiji_15071503_CT	Koshiji_15071503_Hypoxia	1,1	0bc11101221211
https://www.ncbi.nlm.nih.gov/pmc/articles/PMC404317/	As a result of the genetic alteration, these cells exhibited an increased S-phase along with a decreased G1-phase	Koshiji M, Kageyama Y, Pete EA, Horikawa I, Barrett JC, Huang LE. HIF-1alpha induces cell cycle arrest by functionally counteracting Myc. EMBO J. 2004 May 5;23(9):1949-56. doi: 10.1038/sj.emboj.7600196. Epub 2004 Apr 8. PMID: 15071503; PMCID: PMC404317.	p21 null			p21_mRNA	0			increased S	Replication		1	HCT116	Koshiji_15071503_CT	Koshiji_15071503_p21_NULL_CT	1,1	0bc11101221211
https://www.ncbi.nlm.nih.gov/pmc/articles/PMC404317/	As a result of the genetic alteration, these cells exhibited an increased S-phase along with a decreased G1-phase	Koshiji M, Kageyama Y, Pete EA, Horikawa I, Barrett JC, Huang LE. HIF-1alpha induces cell cycle arrest by functionally counteracting Myc. EMBO J. 2004 May 5;23(9):1949-56. doi: 10.1038/sj.emboj.7600196. Epub 2004 Apr 8. PMID: 15071503; PMCID: PMC404317.	p21 null			p21_mRNA	0			decreased G1		G0_G1	0	HCT116	Koshiji_15071503_CT	Koshiji_15071503_p21_NULL_CT	1,1	0bc11101221211
https://www.ncbi.nlm.nih.gov/pmc/articles/PMC404317/	neither Ad-DODD infection nor hypoxic treatment (Figure 1B, right panel) altered the cell cycle profile [p21-null cells], confirm- ing the requirement of p21cip1 for HIF-1a-mediated cell cycle arrest (Carmeliet et al, 1998; Goda et al, 2003).	Koshiji M, Kageyama Y, Pete EA, Horikawa I, Barrett JC, Huang LE. HIF-1alpha induces cell cycle arrest by functionally counteracting Myc. EMBO J. 2004 May 5;23(9):1949-56. doi: 10.1038/sj.emboj.7600196. Epub 2004 Apr 8. PMID: 15071503; PMCID: PMC404317.	p21 null, Hypoxia	Hypoxia	0,1			p21_mRNA	0	cell cycle progression		CellCycle	no change	HCT116	Koshiji_15071503_p21_NULL_CT	Koshiji_15071503_Hypoxia_in_p21NULL	1,1	0bc11101221211	Direct contradiction with other data	contradicts Green SL et al 2001, line 38, 40, 43
https://www.ncbi.nlm.nih.gov/pmc/articles/PMC404317/	neither Ad-DODD infection nor hypoxic treatment (Figure 1B, right panel) altered the cell cycle profile [p21-null cells], confirm- ing the requirement of p21cip1 for HIF-1a-mediated cell cycle arrest (Carmeliet et al, 1998; Goda et al, 2003).	Koshiji M, Kageyama Y, Pete EA, Horikawa I, Barrett JC, Huang LE. HIF-1alpha induces cell cycle arrest by functionally counteracting Myc. EMBO J. 2004 May 5;23(9):1949-56. doi: 10.1038/sj.emboj.7600196. Epub 2004 Apr 8. PMID: 15071503; PMCID: PMC404317.	Hif1a, p21 null			Hif1a_High	1	p21_mRNA	0	cell cycle progression		CellCycle	no change	HCT116	Koshiji_15071503_p21_NULL_CT	Koshiji_15071503_p21_NULL_Hif1a_H_OE	1,1	0bc11101221211	Direct contradiction with other data	in line with data above (inconsistent with Green SL et al 2001, line 38, 40, 43)
https://www.ncbi.nlm.nih.gov/pmc/articles/PMC404317/	Ad-DODD infection of wild-type HCT116 cells enhanced p21cip1 expression at both mRNA and protein levels (Figure 1C and D).	Koshiji M, Kageyama Y, Pete EA, Horikawa I, Barrett JC, Huang LE. HIF-1alpha induces cell cycle arrest by functionally counteracting Myc. EMBO J. 2004 May 5;23(9):1949-56. doi: 10.1038/sj.emboj.7600196. Epub 2004 Apr 8. PMID: 15071503; PMCID: PMC404317.	Hif1a			Hif1a_High	1			p21 expression	p21_mRNA, p21		1	HCT116	Koshiji_15071503_Hif1a_H_OE_cycling	Koshiji_15071503_Hif1a_H_OE_cycling	1,2	0bc11m0mmmmmm1		sensitive to level of Hif1 over-expression; works best at high Hif1, which is assumed to override Zeb1 repression of p21
https://www.ncbi.nlm.nih.gov/pmc/articles/PMC404317/	Similar results were obtained when cells were treated with hypoxia (Figure 1E and F).	Koshiji M, Kageyama Y, Pete EA, Horikawa I, Barrett JC, Huang LE. HIF-1alpha induces cell cycle arrest by functionally counteracting Myc. EMBO J. 2004 May 5;23(9):1949-56. doi: 10.1038/sj.emboj.7600196. Epub 2004 Apr 8. PMID: 15071503; PMCID: PMC404317.	Hypoxia	Hypoxia	0,1					p21 expression	p21_mRNA, p21		1	HCT116	Koshiji_15071503_CT	Koshiji_15071503_Hypoxia	1,1	0bc11101221211
https://www.ncbi.nlm.nih.gov/pmc/articles/PMC404317/	we employed c-myc small inter- fering RNA (siRNA) that effectively abrogated c-myc expres- sion (Figure 3C). Consequently, hTERT and BRCA1 expression was inhibited, whereas p21cip1 expression was upregulated, confirming an essential role of Myc in regulating these genes.	Koshiji M, Kageyama Y, Pete EA, Horikawa I, Barrett JC, Huang LE. HIF-1alpha induces cell cycle arrest by functionally counteracting Myc. EMBO J. 2004 May 5;23(9):1949-56. doi: 10.1038/sj.emboj.7600196. Epub 2004 Apr 8. PMID: 15071503; PMCID: PMC404317.	Myc			Myc	0			p21 expression	p21_mRNA, p21		1	HCT116	Koshiji_15071503_CT	Koshiji_15071503_Myc_KD	1,1	0bc11101221211
https://www.ncbi.nlm.nih.gov/pmc/articles/PMC404317/	c-myc siRNA abrogated the HIF-1a antag- onism	Koshiji M, Kageyama Y, Pete EA, Horikawa I, Barrett JC, Huang LE. HIF-1alpha induces cell cycle arrest by functionally counteracting Myc. EMBO J. 2004 May 5;23(9):1949-56. doi: 10.1038/sj.emboj.7600196. Epub 2004 Apr 8. PMID: 15071503; PMCID: PMC404317.	Hif1a, Myc			Hif1a_High	1	Myc	0	p21 expression	p21_mRNA, p21		no change	HCT116	Koshiji_15071503_Myc_KD	Koshiji_15071503_Myc_KD_Hif1a_H_OE	1,1	0bc11101221211		sensitive to relative levels of Hif1 over-expression vs. Myc KD, balance depends on growth signal strength
https://www.ncbi.nlm.nih.gov/pmc/articles/PMC99573/	Stringent hypoxia (<0.01% O2), in contrast, led to complete growth arrest within 12 h	Green SL, Freiberg RA, Giaccia AJ. p21(Cip1) and p27(Kip1) regulate cell cycle reentry after hypoxic stress but are not necessary for hypoxia-induced arrest. Mol Cell Biol. 2001 Feb;21(4):1196-206. doi: 10.1128/MCB.21.4.1196-1206.2001. PMID: 11158306; PMCID: PMC99573.	Hypoxia	Hypoxia	0,1					cell cycle progression		CellCycle	0	immortalized MEFs	Green_11158306_CT	Green_11158306_Hypoxia	2,2	0bc11101221211
https://www.ncbi.nlm.nih.gov/pmc/articles/PMC99573/	under stringent hypoxic conditions. In these cells, a slight reduction in BrdU incorporation is apparent by as early as 2.5 h, and by 10 h there is virtually no incorporation (Fig. 3)	Green SL, Freiberg RA, Giaccia AJ. p21(Cip1) and p27(Kip1) regulate cell cycle reentry after hypoxic stress but are not necessary for hypoxia-induced arrest. Mol Cell Biol. 2001 Feb;21(4):1196-206. doi: 10.1128/MCB.21.4.1196-1206.2001. PMID: 11158306; PMCID: PMC99573.	Hypoxia	Hypoxia	0,1					DNA synthesis (BRDU incorporation)	Replication		0	immortalized MEFs	Green_11158306_CT	Green_11158306_Hypoxia	2,2	0bc11101221211
https://www.ncbi.nlm.nih.gov/pmc/articles/PMC99573/	p21 and p27 levels in the cell are unchanged, as determined by Western blot (Fig. 4A and B).	Green SL, Freiberg RA, Giaccia AJ. p21(Cip1) and p27(Kip1) regulate cell cycle reentry after hypoxic stress but are not necessary for hypoxia-induced arrest. Mol Cell Biol. 2001 Feb;21(4):1196-206. doi: 10.1128/MCB.21.4.1196-1206.2001. PMID: 11158306; PMCID: PMC99573.	Hypoxia	Hypoxia	0,1					p21 protein expression	p21		no change	immortalized MEFs	Green_11158306_CT	Green_11158306_Hypoxia	2,2	0bc11101221211	Direct contradiction with other data	contradicts Koshiji M et al, line 31. Activity is expected to (and generally known to) increase with cc arrest. p27 protein change not tested as our model’s p27Kip1 node represents activity, not expression.
https://www.ncbi.nlm.nih.gov/pmc/articles/PMC99573/	As early as 2 h after initiation of the hypoxic treat- ment, pRb begins to appear in the hypophosphorylated, active form, suggesting that pRb could be an upstream element of the hypoxia-induced arrest, as has been proposed previously	Green SL, Freiberg RA, Giaccia AJ. p21(Cip1) and p27(Kip1) regulate cell cycle reentry after hypoxic stress but are not necessary for hypoxia-induced arrest. Mol Cell Biol. 2001 Feb;21(4):1196-206. doi: 10.1128/MCB.21.4.1196-1206.2001. PMID: 11158306; PMCID: PMC99573.	Hypoxia	Hypoxia	0,1					pRB active state	pRB		1	immortalized MEFs	Green_11158306_CT	Green_11158306_Hypoxia	2,2	0bc11101221211
https://www.ncbi.nlm.nih.gov/pmc/articles/PMC99573/	immortalized MEFs lacking p21 and p27 individually, as well as cells inactivated in both, and examined their cell cycle behavior under hypoxia […] all four cells lines arrest with similar kinetics under hypoxia: a reduction in DNA synthesis beginning at 2.5 h leading to total arrest by 10 h (Fig. 3).	Green SL, Freiberg RA, Giaccia AJ. p21(Cip1) and p27(Kip1) regulate cell cycle reentry after hypoxic stress but are not necessary for hypoxia-induced arrest. Mol Cell Biol. 2001 Feb;21(4):1196-206. doi: 10.1128/MCB.21.4.1196-1206.2001. PMID: 11158306; PMCID: PMC99573.	p21 null, Hypoxia	Hypoxia	0,1			p21_mRNA	0	cell cycle progression		CellCycle	0	immortalized MEFs	Green_11158306_p21_null_CT	Green_11158306_p21_null_Hypoxia	2,2	0bc11101221211
https://www.ncbi.nlm.nih.gov/pmc/articles/PMC99573/	immortalized MEFs lacking p21 and p27 individually, as well as cells inactivated in both, and examined their cell cycle behavior under hypoxia […] all four cells lines arrest with similar kinetics under hypoxia: a reduction in DNA synthesis beginning at 2.5 h leading to total arrest by 10 h (Fig. 3).	Green SL, Freiberg RA, Giaccia AJ. p21(Cip1) and p27(Kip1) regulate cell cycle reentry after hypoxic stress but are not necessary for hypoxia-induced arrest. Mol Cell Biol. 2001 Feb;21(4):1196-206. doi: 10.1128/MCB.21.4.1196-1206.2001. PMID: 11158306; PMCID: PMC99573.	p21 null, Hypoxia	Hypoxia	0,1			p27Kip1	0	cell cycle progression		CellCycle	0	immortalized MEFs	Green_11158306_p27_null_CT	Green_11158306_p27_null_Hypoxia	2,2	0bc11101221211
https://www.ncbi.nlm.nih.gov/pmc/articles/PMC99573/	immortalized MEFs lacking p21 and p27 individually, as well as cells inactivated in both, and examined their cell cycle behavior under hypoxia […] all four cells lines arrest with similar kinetics under hypoxia: a reduction in DNA synthesis beginning at 2.5 h leading to total arrest by 10 h (Fig. 3).	Green SL, Freiberg RA, Giaccia AJ. p21(Cip1) and p27(Kip1) regulate cell cycle reentry after hypoxic stress but are not necessary for hypoxia-induced arrest. Mol Cell Biol. 2001 Feb;21(4):1196-206. doi: 10.1128/MCB.21.4.1196-1206.2001. PMID: 11158306; PMCID: PMC99573.	p21 and p27 null	Hypoxia	0,1			p21_mRNA, p27Kip1	0,0	cell cycle progression		CellCycle	0	immortalized MEFs	Green_11158306_p21_p27_null_CT	Green_11158306_p21_p27_null_Hypoxia	2,2	0bc11101221211
https://www.ncbi.nlm.nih.gov/pmc/articles/PMC99573/	cell cycle analysis of hypoxia-treated Rb knockout cells in comparison to matched immortalized MEFs reveals that they exhibit a normal hypoxia-induced arrest (Fig. 5). Thus, pRb is not a vital component of the arrest pathway.	Green SL, Freiberg RA, Giaccia AJ. p21(Cip1) and p27(Kip1) regulate cell cycle reentry after hypoxic stress but are not necessary for hypoxia-induced arrest. Mol Cell Biol. 2001 Feb;21(4):1196-206. doi: 10.1128/MCB.21.4.1196-1206.2001. PMID: 11158306; PMCID: PMC99573.	Hypoxia, pRB null	Hypoxia	0,1			pRB	1	cell cycle progression		CellCycle	0	immortalized MEFs	Green_11158306_pRB_null_CT	Green_11158306_pRB_null_Hypoxia	2,2	0bc11101221211
https://www.ncbi.nlm.nih.gov/pmc/articles/PMC99573/	We therefore assayed the activity of Cdk2 in extracts from hypoxia-treated cells. We found that Cdk2 activity decreases dramatically in both wild-type and mutant cells after 4 to 12 h of hypoxia, though to a slightly lower degree in the mutants	Green SL, Freiberg RA, Giaccia AJ. p21(Cip1) and p27(Kip1) regulate cell cycle reentry after hypoxic stress but are not necessary for hypoxia-induced arrest. Mol Cell Biol. 2001 Feb;21(4):1196-206. doi: 10.1128/MCB.21.4.1196-1206.2001. PMID: 11158306; PMCID: PMC99573.	Hypoxia	Hypoxia	0,1					Cdk2 activity, CyclinE	CyclinE, Replication		0	immortalized MEFs	Green_11158306_CT	Green_11158306_Hypoxia	2,2	0bc11101221211
https://www.ncbi.nlm.nih.gov/pmc/articles/PMC99573/	We therefore assayed the activity of Cdk2 in extracts from hypoxia-treated cells. We found that Cdk2 activity decreases dramatically in both wild-type and mutant cells after 4 to 12 h of hypoxia	Green SL, Freiberg RA, Giaccia AJ. p21(Cip1) and p27(Kip1) regulate cell cycle reentry after hypoxic stress but are not necessary for hypoxia-induced arrest. Mol Cell Biol. 2001 Feb;21(4):1196-206. doi: 10.1128/MCB.21.4.1196-1206.2001. PMID: 11158306; PMCID: PMC99573.	Hypoxia, p21 and p27 null	Hypoxia	0,1			p21_mRNA, p27Kip1	0,0	Cdk2 activity, CyclinE	CyclinE, Replication		0	immortalized MEFs	Green_11158306_p21_p27_null_CT	Green_11158306_p21_p27_null_Hypoxia	2,2	0bc11101221211
https://www.ncbi.nlm.nih.gov/pmc/articles/PMC99573/	We therefore assayed the activity of Cdk2 in extracts from hypoxia-treated cells. We found that Cdk2 activity decreases dramatically in both wild-type and mutant cells after 4 to 12 h of hypoxia	Green SL, Freiberg RA, Giaccia AJ. p21(Cip1) and p27(Kip1) regulate cell cycle reentry after hypoxic stress but are not necessary for hypoxia-induced arrest. Mol Cell Biol. 2001 Feb;21(4):1196-206. doi: 10.1128/MCB.21.4.1196-1206.2001. PMID: 11158306; PMCID: PMC99573.	Hypoxia, p21 and p27 null	Hypoxia	0,1	p21_mRNA, p27Kip1	0,0			Cdk2 activity, CyclinE	CyclinE		1	immortalized MEFs	Green_11158306_Hypoxia	Green_11158306_p21_p27_null_Hypoxia	2,2	0bc11101221211
https://www.ncbi.nlm.nih.gov/pmc/articles/PMC99573/	After a 12-h hypoxic treatment, wild-type cells are able to resume DNA synthesis within 3 h of reoxygenation. A group of G1 DNA content cells synchronously enters S phase after roughly 3.5 h, and by 6 h the number of BrdU-positive cells is comparable to that of aerobic samples (Fig. 8). Approximately 5 to 10% of cells remain arrested in S phase at this point. The p21 knockout cells, on the other hand, initiate DNA synthesis within an hour after release from hypoxia, substantially earlier than the wild type (Fig. 8A).	Green SL, Freiberg RA, Giaccia AJ. p21(Cip1) and p27(Kip1) regulate cell cycle reentry after hypoxic stress but are not necessary for hypoxia-induced arrest. Mol Cell Biol. 2001 Feb;21(4):1196-206. doi: 10.1128/MCB.21.4.1196-1206.2001. PMID: 11158306; PMCID: PMC99573.	Reoxygenation	Hypoxia	1,0	p21_mRNA	0			cell cycle entry speed	Replication		1	immortalized MEFs	Green_11158306_Reoxygenation_WT	Green_11158306_Reoxygenation_p21_null	2,2	0bc11101221211		sensitive to level of Hif1 over-expression; works best at high Hif1, which is assumed to override Zeb1 repression of p21
https://www.ncbi.nlm.nih.gov/pmc/articles/PMC99573/	Deletion of p27 in a p21 knockout background, however, results in even greater DNA synthesis posthypoxia; by 6 h the majority of cells are BrdU positive, even more than in aerobic control cells (Fig. 8).	Green SL, Freiberg RA, Giaccia AJ. p21(Cip1) and p27(Kip1) regulate cell cycle reentry after hypoxic stress but are not necessary for hypoxia-induced arrest. Mol Cell Biol. 2001 Feb;21(4):1196-206. doi: 10.1128/MCB.21.4.1196-1206.2001. PMID: 11158306; PMCID: PMC99573.	Reoxygenation	Hypoxia	1,0	p21_mRNA, p27Kip1	0,0			cell cycle entry speed	Replication		1	immortalized MEFs	Green_11158306_Reoxygenation_WT	Green_11158306_Reoxygenation_p21_p27_null	2,2	0bc11101221211		sensitive to level of Hif1 over-expression; works best at high Hif1, which is assumed to override Zeb1 repression of p21
https://www.ncbi.nlm.nih.gov/pmc/articles/PMC99573/	In the wild-type cells, Cdk2 activity decreases slightly at 2 h of reoxygenation and then begins to recover by 4 h.	Green SL, Freiberg RA, Giaccia AJ. p21(Cip1) and p27(Kip1) regulate cell cycle reentry after hypoxic stress but are not necessary for hypoxia-induced arrest. Mol Cell Biol. 2001 Feb;21(4):1196-206. doi: 10.1128/MCB.21.4.1196-1206.2001. PMID: 11158306; PMCID: PMC99573.	Reoxygenation	Hypoxia	1,0					Cdk2 activity	CyclinE, CyclinA, Replication		1	immortalized MEFs	Green_11158306_Reoxygenation_WT	Green_11158306_Reoxygenation_WT	1,2	0bc11101221211		sensitive to level of Hif1 over-expression; works best at high Hif1, which is assumed to override Zeb1 repression of p21
https://www.ncbi.nlm.nih.gov/pmc/articles/PMC99573/	In the double p21 and p27 knockout cells, kinase activity is consistently higher than that in the wild-type cells, but the kinetics of recovery are variable between experiments (Fig. 10). The changes in activity are not associated with changes in protein levels, since Cdk2, cyclin A, and cyclin E levels remain stable under all of these conditions (Fig. 10A).	Green SL, Freiberg RA, Giaccia AJ. p21(Cip1) and p27(Kip1) regulate cell cycle reentry after hypoxic stress but are not necessary for hypoxia-induced arrest. Mol Cell Biol. 2001 Feb;21(4):1196-206. doi: 10.1128/MCB.21.4.1196-1206.2001. PMID: 11158306; PMCID: PMC99573.	Reoxygenation	Hypoxia	1,0	p21_mRNA, p27Kip1	0,0			Cdk2 activity	CyclinE, CyclinA, Replication		1	immortalized MEFs	Green_11158306_Reoxygenation_WT	Green_11158306_Reoxygenation_p21_p27_null	2,2	0bc11101221211		sensitive to level of Hif1 over-expression; works best at high Hif1, which is assumed to override Zeb1 repression of p21
https://pmc.ncbi.nlm.nih.gov/articles/PMC3496121/	EGF treatment increased HIF-1a levels approximately fourfold at normoxia (time t = 0), and this upregulation increased to > 10- or > 20-fold follow- ing 3 or 24 hours in hypoxic culture, respectively.	Schwab LP, Peacock DL, Majumdar D, Ingels JF, Jensen LC, Smith KD, Cushing RC, Seagroves TN. Hypoxia-inducible factor 1α promotes primary tumor growth and tumor-initiating cell activity in breast cancer. Breast Cancer Res. 2012 Jan 7;14(1):R6. doi: 10.1186/bcr3087. PMID: 22225988; PMCID: PMC3496121.	EGF	GF_High	0,1					Hif1a	Hif1a_basal		1	PyMT+ MTECs	Schwab_22225988_GF_Low_CT_WT	Schwab_22225988_GF_High_CT_WT	1,1	0bc11100221211
https://pmc.ncbi.nlm.nih.gov/articles/PMC3496121/		Schwab LP, Peacock DL, Majumdar D, Ingels JF, Jensen LC, Smith KD, Cushing RC, Seagroves TN. Hypoxia-inducible factor 1α promotes primary tumor growth and tumor-initiating cell activity in breast cancer. Breast Cancer Res. 2012 Jan 7;14(1):R6. doi: 10.1186/bcr3087. PMID: 22225988; PMCID: PMC3496121.	EGF	GF_High	0,1					cell cycle progression		CellCycle	1	PyMT+ MTECs	Schwab_22225988_GF_Low_CT_WT	Schwab_22225988_GF_High_CT_WT	1,1	0bc11100221211
https://pmc.ncbi.nlm.nih.gov/articles/PMC3496121/	By 48 hours of culture, and then throughout the time course, there was a statistically sig- nificant difference between WT and HIF-1a KO cell number at normoxia and hypoxia for each medium formulation (Figure 1B); overall, fewer KO than WT cells were observed following exposure to either oxygen tension.	Schwab LP, Peacock DL, Majumdar D, Ingels JF, Jensen LC, Smith KD, Cushing RC, Seagroves TN. Hypoxia-inducible factor 1α promotes primary tumor growth and tumor-initiating cell activity in breast cancer. Breast Cancer Res. 2012 Jan 7;14(1):R6. doi: 10.1186/bcr3087. PMID: 22225988; PMCID: PMC3496121.	Hypoxia	Hypoxia	0,1					Hif1a	Hif1a_basal, Hif1a_High		1	PyMT+ MTECs	Schwab_22225988_GF_Low_CT_WT	Schwab_22225988_Hypoxia_lowGF_bkgr_WT	1,1	0bc11100221211
https://pmc.ncbi.nlm.nih.gov/articles/PMC3496121/	Fif 1 B; hypoxia exposure decreased the rate of growth for both WT and KO cells	Schwab LP, Peacock DL, Majumdar D, Ingels JF, Jensen LC, Smith KD, Cushing RC, Seagroves TN. Hypoxia-inducible factor 1α promotes primary tumor growth and tumor-initiating cell activity in breast cancer. Breast Cancer Res. 2012 Jan 7;14(1):R6. doi: 10.1186/bcr3087. PMID: 22225988; PMCID: PMC3496121.	Hypoxia	Hypoxia	0,1					cell cycle progression		CellCycle	0	PyMT+ MTECs	Schwab_22225988_GF_Low_CT_WT	Schwab_22225988_Hypoxia_lowGF_bkgr_WT	1,1	0bc11100221211
https://pmc.ncbi.nlm.nih.gov/articles/PMC3496121/	In contrast, sig- nificant induction of invasion by WT cells during hypoxia was not observed as previously described [27]. Although there was a trend toward increased invasion, the differences were not significant on the basis of ana- lysis of variance (ANOVA) analysis.	Schwab LP, Peacock DL, Majumdar D, Ingels JF, Jensen LC, Smith KD, Cushing RC, Seagroves TN. Hypoxia-inducible factor 1α promotes primary tumor growth and tumor-initiating cell activity in breast cancer. Breast Cancer Res. 2012 Jan 7;14(1):R6. doi: 10.1186/bcr3087. PMID: 22225988; PMCID: PMC3496121.	Hypoxia	Hypoxia	0,1					invasion		Fast_Migrating	no change	PyMT+ MTECs	Schwab_22225988_GF_Low_CT_WT	Schwab_22225988_Hypoxia_lowGF_bkgr_WT	1,1	0bc11100221211	Direct contradiction with other data	contradicts Zhang L, line 142 (even the authors say this is not in line with other experiments)
https://pmc.ncbi.nlm.nih.gov/articles/PMC3496121/		Schwab LP, Peacock DL, Majumdar D, Ingels JF, Jensen LC, Smith KD, Cushing RC, Seagroves TN. Hypoxia-inducible factor 1α promotes primary tumor growth and tumor-initiating cell activity in breast cancer. Breast Cancer Res. 2012 Jan 7;14(1):R6. doi: 10.1186/bcr3087. PMID: 22225988; PMCID: PMC3496121.	Hif1a KO			Hif1a_basal	0			cell cycle progression		CellCycle	0	PyMT+ MTECs	Schwab_22225988_GF_Low_CT_WT	Schwab_22225988_GF_Low_CT_HIFa_KO	1,1	0bc11100221211
https://pmc.ncbi.nlm.nih.gov/articles/PMC3496121/	Deletion of Hif1a reduced invasion at normoxia by 3.9-fold and by 3.5-fold at hypoxia	Schwab LP, Peacock DL, Majumdar D, Ingels JF, Jensen LC, Smith KD, Cushing RC, Seagroves TN. Hypoxia-inducible factor 1α promotes primary tumor growth and tumor-initiating cell activity in breast cancer. Breast Cancer Res. 2012 Jan 7;14(1):R6. doi: 10.1186/bcr3087. PMID: 22225988; PMCID: PMC3496121.	Hif1a KO			Hif1a_basal	0			invasion		Fast_Migrating	0	PyMT+ MTECs	Schwab_22225988_GF_Low_CT_WT	Schwab_22225988_GF_Low_CT_HIFa_KO	1,1	0bc11100221211
https://pmc.ncbi.nlm.nih.gov/articles/PMC3496121/	multiple core genes in the EMT signature were downregu- lated in KO tumors compared to WT tumors, including Snail, Slug, Twist1	Schwab LP, Peacock DL, Majumdar D, Ingels JF, Jensen LC, Smith KD, Cushing RC, Seagroves TN. Hypoxia-inducible factor 1α promotes primary tumor growth and tumor-initiating cell activity in breast cancer. Breast Cancer Res. 2012 Jan 7;14(1):R6. doi: 10.1186/bcr3087. PMID: 22225988; PMCID: PMC3496121.	Hif1a KO			Hif1a_basal	0	GF_High	1	EMT	SNAI1, SNAI2, Twist		0	PyMT+ MTECs	Schwab_22225988_GF_Low_CT_WT	Schwab_22225988_GF_Low_CT_HIFa_KO	1,1	0bc11100221211
https://pmc.ncbi.nlm.nih.gov/articles/PMC3496121/	Fif 1 B	Schwab LP, Peacock DL, Majumdar D, Ingels JF, Jensen LC, Smith KD, Cushing RC, Seagroves TN. Hypoxia-inducible factor 1α promotes primary tumor growth and tumor-initiating cell activity in breast cancer. Breast Cancer Res. 2012 Jan 7;14(1):R6. doi: 10.1186/bcr3087. PMID: 22225988; PMCID: PMC3496121.	Hypoxia, EGF	Hypoxia	0,1			GF_High	1	cell cycle progression		CellCycle	0	PyMT+ MTECs	Schwab_22225988_GF_High_CT_WT	Schwab_22225988_Hypoxia_highGF_bkgr_WT	1,1	0bc11100221211
https://pmc.ncbi.nlm.nih.gov/articles/PMC3496121/	Fif 1 B	Schwab LP, Peacock DL, Majumdar D, Ingels JF, Jensen LC, Smith KD, Cushing RC, Seagroves TN. Hypoxia-inducible factor 1α promotes primary tumor growth and tumor-initiating cell activity in breast cancer. Breast Cancer Res. 2012 Jan 7;14(1):R6. doi: 10.1186/bcr3087. PMID: 22225988; PMCID: PMC3496121.	Hypoxia, EGF	GF_High	0,1			Hypoxia	1	Hif1a	Hif1a_basal, Hif1a_High		1	PyMT+ MTECs	Schwab_22225988_Hypoxia_lowGF_bkgr_WT	Schwab_22225988_Hypoxia_highGF_bkgr_WT	1,1	0bc11100221211
https://pmc.ncbi.nlm.nih.gov/articles/PMC3496121/	Fif 1 B	Schwab LP, Peacock DL, Majumdar D, Ingels JF, Jensen LC, Smith KD, Cushing RC, Seagroves TN. Hypoxia-inducible factor 1α promotes primary tumor growth and tumor-initiating cell activity in breast cancer. Breast Cancer Res. 2012 Jan 7;14(1):R6. doi: 10.1186/bcr3087. PMID: 22225988; PMCID: PMC3496121.	Hypoxia, EGF	GF_High	0,1			Hypoxia	1	cell cycle progression		CellCycle	1	PyMT+ MTECs	Schwab_22225988_Hypoxia_lowGF_bkgr_WT	Schwab_22225988_Hypoxia_highGF_bkgr_WT	1,1	0bc11100221211
https://pmc.ncbi.nlm.nih.gov/articles/PMC3496121/	Fif 1 B	Schwab LP, Peacock DL, Majumdar D, Ingels JF, Jensen LC, Smith KD, Cushing RC, Seagroves TN. Hypoxia-inducible factor 1α promotes primary tumor growth and tumor-initiating cell activity in breast cancer. Breast Cancer Res. 2012 Jan 7;14(1):R6. doi: 10.1186/bcr3087. PMID: 22225988; PMCID: PMC3496121.	Hif1a KO, Hypoxia	Hypoxia	0,1			Hif1a_basal	0	cell cycle progression		CellCycle	no change	PyMT+ MTECs	Schwab_22225988_GF_Low_CT_HIFa_KO	Schwab_22225988_Hypoxia_lowGF__HIF1_KO	1,1	0bc11100221211
https://pmc.ncbi.nlm.nih.gov/articles/PMC3496121/	Fif 1 B	Schwab LP, Peacock DL, Majumdar D, Ingels JF, Jensen LC, Smith KD, Cushing RC, Seagroves TN. Hypoxia-inducible factor 1α promotes primary tumor growth and tumor-initiating cell activity in breast cancer. Breast Cancer Res. 2012 Jan 7;14(1):R6. doi: 10.1186/bcr3087. PMID: 22225988; PMCID: PMC3496121.	Hif1a KO, EGF	GF_High	0,1			Hif1a_basal	0	cell cycle progression		CellCycle	1	PyMT+ MTECs	Schwab_22225988_GF_Low_CT_HIFa_KO	Schwab_22225988_GF_High_CT_HIFa_KO	1,1	0bc11100221211
https://pmc.ncbi.nlm.nih.gov/articles/PMC3496121/	Fif 1 B	Schwab LP, Peacock DL, Majumdar D, Ingels JF, Jensen LC, Smith KD, Cushing RC, Seagroves TN. Hypoxia-inducible factor 1α promotes primary tumor growth and tumor-initiating cell activity in breast cancer. Breast Cancer Res. 2012 Jan 7;14(1):R6. doi: 10.1186/bcr3087. PMID: 22225988; PMCID: PMC3496121.	Hif1a KO, EGF	GF_High	0,1	Hif1a_basal	0			cell cycle progression		CellCycle	1	PyMT+ MTECs	Schwab_22225988_GF_Low_CT_WT	Schwab_22225988_GF_High_CT_HIFa_KO	1,1	0bc11100221211
https://pmc.ncbi.nlm.nih.gov/articles/PMC3496121/	Likewise, there was no significant difference in the invasion potential of KO cells between normoxic and hypoxic culture.	Schwab LP, Peacock DL, Majumdar D, Ingels JF, Jensen LC, Smith KD, Cushing RC, Seagroves TN. Hypoxia-inducible factor 1α promotes primary tumor growth and tumor-initiating cell activity in breast cancer. Breast Cancer Res. 2012 Jan 7;14(1):R6. doi: 10.1186/bcr3087. PMID: 22225988; PMCID: PMC3496121.	Hif1a KO, Hypoxia	Hypoxia	0,1			Hif1a_basal	0	invasion		Fast_Migrating	no change	PyMT+ MTECs	Schwab_22225988_GF_Low_CT_HIFa_KO	Schwab_22225988_Hypoxia_lowGF__HIF1_KO	1,1	0bc11100221211
https://pmc.ncbi.nlm.nih.gov/articles/PMC3496121/	Deletion of Hif1a reduced invasion at normoxia by 3.9-fold and by 3.5-fold at hypoxia	Schwab LP, Peacock DL, Majumdar D, Ingels JF, Jensen LC, Smith KD, Cushing RC, Seagroves TN. Hypoxia-inducible factor 1α promotes primary tumor growth and tumor-initiating cell activity in breast cancer. Breast Cancer Res. 2012 Jan 7;14(1):R6. doi: 10.1186/bcr3087. PMID: 22225988; PMCID: PMC3496121.	Hif1a KO, Hypoxia			Hif1a_basal	0	Hypoxia	1	invasion		Fast_Migrating	0	PyMT+ MTECs	Schwab_22225988_Hypoxia_lowGF_bkgr_WT	Schwab_22225988_Hypoxia_lowGF__HIF1_KO	1,1	0bc11100221211
https://pmc.ncbi.nlm.nih.gov/articles/PMC3496121/	Fif 1 B	Schwab LP, Peacock DL, Majumdar D, Ingels JF, Jensen LC, Smith KD, Cushing RC, Seagroves TN. Hypoxia-inducible factor 1α promotes primary tumor growth and tumor-initiating cell activity in breast cancer. Breast Cancer Res. 2012 Jan 7;14(1):R6. doi: 10.1186/bcr3087. PMID: 22225988; PMCID: PMC3496121.	Hif1a KO, EGF, Hypoxia	GF_High	0,1			Hif1a_basal, Hypoxia	0,1	cell cycle progression		CellCycle	1	PyMT+ MTECs	Schwab_22225988_Hypoxia_lowGF__HIF1_KO	Schwab_22225988_Hypoxia_highGF__HIF1_KO	1,1	0bc11100221211
https://pmc.ncbi.nlm.nih.gov/articles/PMC1643842/	Hypoxia Activates NFkB. Consistent with previous studies, hypoxia activated NFB (10, 11); HeLa cells exposed to graded hypoxia for 24 h demonstrated increased IKK protein levels	Cummins EP, Berra E, Comerford KM, Ginouves A, Fitzgerald KT, Seeballuck F, Godson C, Nielsen JE, Moynagh P, Pouyssegur J, Taylor CT. Prolyl hydroxylase-1 negatively regulates IkappaB kinase-beta, giving insight into hypoxia-induced NFkappaB activity. Proc Natl Acad Sci U S A. 2006 Nov 28;103(48):18154-9. doi: 10.1073/pnas.0602235103. Epub 2006 Nov 17. PMID: 17114296; PMCID: PMC1643842.	Hypoxia	Hypoxia	0,1					NFkB, IKK	IKKa_b, NfkB		1	HeLa	Cummins_17114296_Hypoxia_WT	Cummins_17114296_Hypoxia_WT	1,2	0bc11100221211
https://pmc.ncbi.nlm.nih.gov/articles/PMC1643842/	Abolition of HIF-1 expression in HeLa cells using siRNA did not alter hypoxia-induced IB phosphory- lation (Fig. 3B), indicating that hypoxia-induced activation of the NFB pathway is independent of HIF-1.	Cummins EP, Berra E, Comerford KM, Ginouves A, Fitzgerald KT, Seeballuck F, Godson C, Nielsen JE, Moynagh P, Pouyssegur J, Taylor CT. Prolyl hydroxylase-1 negatively regulates IkappaB kinase-beta, giving insight into hypoxia-induced NFkappaB activity. Proc Natl Acad Sci U S A. 2006 Nov 28;103(48):18154-9. doi: 10.1073/pnas.0602235103. Epub 2006 Nov 17. PMID: 17114296; PMCID: PMC1643842.	Hypoxia	Hypoxia	0,1	Hif1a_basal	0			NFkB, IKK	IKKa_b, NfkB		1	HeLa	Cummins_17114296_Hypoxia__HIF1a_KO	Cummins_17114296_Hypoxia__HIF1a_KO	1,2	0bc11100221211
https://pmc.ncbi.nlm.nih.gov/articles/PMC1643842/	cells transfected with an NFB- dependent reporter construct demonstrated the greatest re- porter activity in cells deficient in the PHD-1 isoform, indicating that the dominant isoform specificity for PHDs may differ for the HIF-1 and NFB pathways (Fig. 4C).	Cummins EP, Berra E, Comerford KM, Ginouves A, Fitzgerald KT, Seeballuck F, Godson C, Nielsen JE, Moynagh P, Pouyssegur J, Taylor CT. Prolyl hydroxylase-1 negatively regulates IkappaB kinase-beta, giving insight into hypoxia-induced NFkappaB activity. Proc Natl Acad Sci U S A. 2006 Nov 28;103(48):18154-9. doi: 10.1073/pnas.0602235103. Epub 2006 Nov 17. PMID: 17114296; PMCID: PMC1643842.	PHD knockdown			PHD1_2	0			NFkB, IKK	IKKa_b, NfkB		1	HeLa	Cummins_17114296__PHD_KD	Cummins_17114296__PHD_KD	1,2	0bc11100221211
https://pmc.ncbi.nlm.nih.gov/articles/PMC1643842/	Conversely, artificial transient overexpression of PHD-1 in normoxia causes a de- crease in TNF-stimulated NFB activity (Fig. 4D).	Cummins EP, Berra E, Comerford KM, Ginouves A, Fitzgerald KT, Seeballuck F, Godson C, Nielsen JE, Moynagh P, Pouyssegur J, Taylor CT. Prolyl hydroxylase-1 negatively regulates IkappaB kinase-beta, giving insight into hypoxia-induced NFkappaB activity. Proc Natl Acad Sci U S A. 2006 Nov 28;103(48):18154-9. doi: 10.1073/pnas.0602235103. Epub 2006 Nov 17. PMID: 17114296; PMCID: PMC1643842.	PHD overexpression			PHD1_2	1			NFkB, IKK	IKKa_b, NfkB		0	HeLa	Cummins_17114296__PHD_OE	Cummins_17114296__PHD_OE	1,2	0bc11100221211
https://pmc.ncbi.nlm.nih.gov/articles/PMC5893241/	In the absence of TGF-β treatment, cells transfected with VHL showed reduced invasion when compared with cells transfected with pcDNA (Supplementary Figure 2, n=3 independent experiments).	Mallikarjuna P, Sitaram RT, Landström M, Ljungberg B. VHL status regulates transforming growth factor-β signaling pathways in renal cell carcinoma. Oncotarget. 2018 Mar 27;9(23):16297-16310. doi: 10.18632/oncotarget.24631. PMID: 29662646; PMCID: PMC5893241.	VHL overexpression			pVHL, Hif1a_basal	1,0	TGFb_ext	0	invasion		Fast_Migrating, Mesenchymal	0	A498	Mallikarjuna_29662646_WT	Mallikarjuna_29662646_VHL_OE	1,1	0bc11101221211
https://pmc.ncbi.nlm.nih.gov/articles/PMC5893241/	co-transfection of VHL and ALK5-HA followed by treatment with TGF-β, or overexpression of VHL alone, followed by treatment with TGF-β significantly reduced the invasiveness of cells when compared with cells transfected with ALK5-HA followed by treatment with TGF-β	Mallikarjuna P, Sitaram RT, Landström M, Ljungberg B. VHL status regulates transforming growth factor-β signaling pathways in renal cell carcinoma. Oncotarget. 2018 Mar 27;9(23):16297-16310. doi: 10.18632/oncotarget.24631. PMID: 29662646; PMCID: PMC5893241.	TGFb	TGFb_ext	0,1					invasion		Fast_Migrating, Mesenchymal	1	A498	Mallikarjuna_29662646_WT	Mallikarjuna_29662646_WT_TGFb_stim	1,1	0bc11101221211
https://pmc.ncbi.nlm.nih.gov/articles/PMC5893241/	co-transfection of VHL and ALK5-HA followed by treatment with TGF-β, or overexpression of VHL alone, followed by treatment with TGF-β significantly reduced the invasiveness of cells when compared with cells transfected with ALK5-HA followed by treatment with TGF-β	Mallikarjuna P, Sitaram RT, Landström M, Ljungberg B. VHL status regulates transforming growth factor-β signaling pathways in renal cell carcinoma. Oncotarget. 2018 Mar 27;9(23):16297-16310. doi: 10.18632/oncotarget.24631. PMID: 29662646; PMCID: PMC5893241.	VHL overexp, TGFb			pVHL, Hif1a_basal	1,0	TGFb_ext	1	invasion		Fast_Migrating, Mesenchymal	0	A498	Mallikarjuna_29662646_WT_TGFb_stim	Mallikarjuna_29662646_VHL_OE__TGFb_stim	1,1	0bc11101221211
https://pmc.ncbi.nlm.nih.gov/articles/PMC5893241/	co-transfection of VHL and ALK5-HA followed by treatment with TGF-β, or overexpression of VHL alone, followed by treatment with TGF-β significantly reduced the invasiveness of cells when compared with cells transfected with ALK5-HA followed by treatment with TGF-β	Mallikarjuna P, Sitaram RT, Landström M, Ljungberg B. VHL status regulates transforming growth factor-β signaling pathways in renal cell carcinoma. Oncotarget. 2018 Mar 27;9(23):16297-16310. doi: 10.18632/oncotarget.24631. PMID: 29662646; PMCID: PMC5893241.	VHL overexp, TGFb	TGFb_ext	0,1			pVHL, Hif1a_basal	1,0	invasion		Fast_Migrating, Mesenchymal	1	A498	Mallikarjuna_29662646_VHL_OE	Mallikarjuna_29662646_VHL_OE__TGFb_stim	1,1	0bc11101221211
https://pmc.ncbi.nlm.nih.gov/articles/PMC5893241/	Fig. 3C	Mallikarjuna P, Sitaram RT, Landström M, Ljungberg B. VHL status regulates transforming growth factor-β signaling pathways in renal cell carcinoma. Oncotarget. 2018 Mar 27;9(23):16297-16310. doi: 10.18632/oncotarget.24631. PMID: 29662646; PMCID: PMC5893241.	VHL overexp, TGFb	TGFb_ext	0,1			pVHL, Hif1a_basal	1,0	invasion	TGF_bRI, SMAD2_3_4		1	A498	Mallikarjuna_29662646_VHL_OE	Mallikarjuna_29662646_VHL_OE__TGFb_stim	1,1	0bc11101221211
https://pmc.ncbi.nlm.nih.gov/articles/PMC5893241/	knockdown of VHL through siRNA followed by TGF-β stimulation, significantly increased the invasiveness of cell.	Mallikarjuna P, Sitaram RT, Landström M, Ljungberg B. VHL status regulates transforming growth factor-β signaling pathways in renal cell carcinoma. Oncotarget. 2018 Mar 27;9(23):16297-16310. doi: 10.18632/oncotarget.24631. PMID: 29662646; PMCID: PMC5893241.	VHL knockdown, TGFb	TGFb_ext	0,1			pVHL	0	invasion		Fast_Migrating, Mesenchymal	1	A498	Mallikarjuna_29662646_VHL_KD	Mallikarjuna_29662646_VHL_KD__TGFb_stim	1,1	0bc11101221211
https://pmc.ncbi.nlm.nih.gov/articles/PMC5893241/	Fig. 3C	Mallikarjuna P, Sitaram RT, Landström M, Ljungberg B. VHL status regulates transforming growth factor-β signaling pathways in renal cell carcinoma. Oncotarget. 2018 Mar 27;9(23):16297-16310. doi: 10.18632/oncotarget.24631. PMID: 29662646; PMCID: PMC5893241.	VHL knockdown, TGFb	TGFb_ext	0,1			pVHL	0	invasion	TGF_bRI, SMAD2_3_4		1	A498	Mallikarjuna_29662646_VHL_KD	Mallikarjuna_29662646_VHL_KD__TGFb_stim	1,1	0bc11101221211
https://pubmed.ncbi.nlm.nih.gov/28382476/	Fig 1	Lv Y, Chen C, Zhao B, Zhang X. Regulation of matrix stiffness on the epithelial-mesenchymal transition of breast cancer cells under hypoxia environment. Naturwissenschaften. 2017 Jun;104(5-6):38. doi: 10.1007/s00114-017-1461-9. Epub 2017 Apr 5. PMID: 28382476.	Hypoxia	Hypoxia	0,1					cobblestone	ApicalBasal_Pol		0	MCF-7	Lv_28382476_WT_Stiff_ECM	Lv_28382476_Hypoxia_WT_Stiff_ECM	1,1	0bc11101221211
https://pubmed.ncbi.nlm.nih.gov/28382476/	Fig 1	Lv Y, Chen C, Zhao B, Zhang X. Regulation of matrix stiffness on the epithelial-mesenchymal transition of breast cancer cells under hypoxia environment. Naturwissenschaften. 2017 Jun;104(5-6):38. doi: 10.1007/s00114-017-1461-9. Epub 2017 Apr 5. PMID: 28382476.	Hypoxia	Hypoxia	0,1					elongation / circularity	Horizontal_Pol		1	MCF-7	Lv_28382476_WT_Stiff_ECM	Lv_28382476_Hypoxia_WT_Stiff_ECM	1,1	0bc11101221211
https://pubmed.ncbi.nlm.nih.gov/28382476/	Fig 1	Lv Y, Chen C, Zhao B, Zhang X. Regulation of matrix stiffness on the epithelial-mesenchymal transition of breast cancer cells under hypoxia environment. Naturwissenschaften. 2017 Jun;104(5-6):38. doi: 10.1007/s00114-017-1461-9. Epub 2017 Apr 5. PMID: 28382476.	Hypoxia, soft ECM	Hypoxia	0,1			Stiff_ECM	0	cobblestone	ApicalBasal_Pol		0	MCF-7	Lv_28382476_WT_Softer_ECM	Lv_28382476_Hypoxia_WT_Softer_ECM	1,1	0bc11101221211
https://pubmed.ncbi.nlm.nih.gov/28382476/	Fig 1	Lv Y, Chen C, Zhao B, Zhang X. Regulation of matrix stiffness on the epithelial-mesenchymal transition of breast cancer cells under hypoxia environment. Naturwissenschaften. 2017 Jun;104(5-6):38. doi: 10.1007/s00114-017-1461-9. Epub 2017 Apr 5. PMID: 28382476.	Hypoxia, soft ECM	Hypoxia	0,1			Stiff_ECM	0	elongation / circularity	Horizontal_Pol		1	MCF-7	Lv_28382476_WT_Softer_ECM	Lv_28382476_Hypoxia_WT_Softer_ECM	1,1	0bc11101221211		sensitive to exact setting for the softer ECM
https://pubmed.ncbi.nlm.nih.gov/28382476/	Fig 1	Lv Y, Chen C, Zhao B, Zhang X. Regulation of matrix stiffness on the epithelial-mesenchymal transition of breast cancer cells under hypoxia environment. Naturwissenschaften. 2017 Jun;104(5-6):38. doi: 10.1007/s00114-017-1461-9. Epub 2017 Apr 5. PMID: 28382476.	ECM stiffens	Stiff_ECM	0,1					cobblestone	ApicalBasal_Pol		0	MCF-7	Lv_28382476_WT_Softer_ECM	Lv_28382476_WT_Stiff_ECM	1,1	0bc11101221211
https://pubmed.ncbi.nlm.nih.gov/28382476/	Fig 1	Lv Y, Chen C, Zhao B, Zhang X. Regulation of matrix stiffness on the epithelial-mesenchymal transition of breast cancer cells under hypoxia environment. Naturwissenschaften. 2017 Jun;104(5-6):38. doi: 10.1007/s00114-017-1461-9. Epub 2017 Apr 5. PMID: 28382476.	ECM stiffens	Stiff_ECM	0,1					elongation / circularity	Horizontal_Pol		1	MCF-7	Lv_28382476_WT_Softer_ECM	Lv_28382476_WT_Stiff_ECM	1,1	0bc11101221211
https://pubmed.ncbi.nlm.nih.gov/28382476/	Fig 1	Lv Y, Chen C, Zhao B, Zhang X. Regulation of matrix stiffness on the epithelial-mesenchymal transition of breast cancer cells under hypoxia environment. Naturwissenschaften. 2017 Jun;104(5-6):38. doi: 10.1007/s00114-017-1461-9. Epub 2017 Apr 5. PMID: 28382476.	ECM stiffens	Stiff_ECM	0,1			Hypoxia	1	cobblestone	ApicalBasal_Pol		0	MCF-7	Lv_28382476_Hypoxia_WT_Softer_ECM	Lv_28382476_Hypoxia_WT_Stiff_ECM	1,1	0bc11101221211
https://pubmed.ncbi.nlm.nih.gov/28382476/	Fig 1	Lv Y, Chen C, Zhao B, Zhang X. Regulation of matrix stiffness on the epithelial-mesenchymal transition of breast cancer cells under hypoxia environment. Naturwissenschaften. 2017 Jun;104(5-6):38. doi: 10.1007/s00114-017-1461-9. Epub 2017 Apr 5. PMID: 28382476.	ECM stiffens	Stiff_ECM	0,1			Hypoxia	1	elongation / circularity	Horizontal_Pol		1	MCF-7	Lv_28382476_Hypoxia_WT_Softer_ECM	Lv_28382476_Hypoxia_WT_Stiff_ECM	1,1	0bc11101221211
https://pubmed.ncbi.nlm.nih.gov/28382476/	Fig 1	Lv Y, Chen C, Zhao B, Zhang X. Regulation of matrix stiffness on the epithelial-mesenchymal transition of breast cancer cells under hypoxia environment. Naturwissenschaften. 2017 Jun;104(5-6):38. doi: 10.1007/s00114-017-1461-9. Epub 2017 Apr 5. PMID: 28382476.	ECM stiffens	Stiff_ECM	0,1					apoptosis		Apoptosis	no change	MCF-7	Lv_28382476_WT_Softer_ECM_lowGF	Lv_28382476_WT_Stiff_ECM_lowGF	1,1	0bc11101221211
https://pubmed.ncbi.nlm.nih.gov/28382476/	Fig 2	Lv Y, Chen C, Zhao B, Zhang X. Regulation of matrix stiffness on the epithelial-mesenchymal transition of breast cancer cells under hypoxia environment. Naturwissenschaften. 2017 Jun;104(5-6):38. doi: 10.1007/s00114-017-1461-9. Epub 2017 Apr 5. PMID: 28382476.	ECM stiffens	Stiff_ECM	0,1			Hypoxia	1	apoptosis		Apoptosis	1	MCF-7	Lv_28382476_Hypoxia_WT_Softer_ECM_lowGF	Lv_28382476_Hypoxia_WT_Stiff_ECM_lowGF	1,1	0bc11101221211	Biological model limitation	model does not accurately capture the apoptotic effects of chronic hypoxia
https://pubmed.ncbi.nlm.nih.gov/28382476/	Fig 2	Lv Y, Chen C, Zhao B, Zhang X. Regulation of matrix stiffness on the epithelial-mesenchymal transition of breast cancer cells under hypoxia environment. Naturwissenschaften. 2017 Jun;104(5-6):38. doi: 10.1007/s00114-017-1461-9. Epub 2017 Apr 5. PMID: 28382476.	Hypoxia	Hypoxia	0,1					apoptosis		Apoptosis	1	MCF-7	Lv_28382476_WT_Stiff_ECM_lowGF	Lv_28382476_Hypoxia_WT_Stiff_ECM_lowGF	1,1	0bc11101221211	Biological model limitation	model does not accurately capture the apoptotic effects of chronic hypoxia
https://pubmed.ncbi.nlm.nih.gov/28382476/	Fig 2	Lv Y, Chen C, Zhao B, Zhang X. Regulation of matrix stiffness on the epithelial-mesenchymal transition of breast cancer cells under hypoxia environment. Naturwissenschaften. 2017 Jun;104(5-6):38. doi: 10.1007/s00114-017-1461-9. Epub 2017 Apr 5. PMID: 28382476.	Hypoxia, soft ECM	Hypoxia	0,1			Stiff_ECM	0	apoptosis		Apoptosis	no change	MCF-7	Lv_28382476_WT_Softer_ECM_lowGF	Lv_28382476_Hypoxia_WT_Softer_ECM_lowGF	1,1	0bc11101221211	Biological model limitation	model does not accurately capture the apoptotic effects of chronic hypoxia
https://pubmed.ncbi.nlm.nih.gov/28382476/	Fig 1	Lv Y, Chen C, Zhao B, Zhang X. Regulation of matrix stiffness on the epithelial-mesenchymal transition of breast cancer cells under hypoxia environment. Naturwissenschaften. 2017 Jun;104(5-6):38. doi: 10.1007/s00114-017-1461-9. Epub 2017 Apr 5. PMID: 28382476.	ECM stiffens	Stiff_ECM	0,1					Hif1a, SNAI1	Hif1a_basal, SNAI1		1	MCF-7	Lv_28382476_WT_Softer_ECM	Lv_28382476_WT_Stiff_ECM	1,1	0bc11101221211
https://pubmed.ncbi.nlm.nih.gov/28382476/	Fig 1	Lv Y, Chen C, Zhao B, Zhang X. Regulation of matrix stiffness on the epithelial-mesenchymal transition of breast cancer cells under hypoxia environment. Naturwissenschaften. 2017 Jun;104(5-6):38. doi: 10.1007/s00114-017-1461-9. Epub 2017 Apr 5. PMID: 28382476.	ECM stiffens	Stiff_ECM	0,1			Hypoxia	1	Hif1a, SNAI1	Hif1a_basal, Hif1a_High, SNAI1		1	MCF-7	Lv_28382476_Hypoxia_WT_Softer_ECM	Lv_28382476_Hypoxia_WT_Stiff_ECM	1,1	0bc11101221211
https://pubmed.ncbi.nlm.nih.gov/28382476/	Fig 2	Lv Y, Chen C, Zhao B, Zhang X. Regulation of matrix stiffness on the epithelial-mesenchymal transition of breast cancer cells under hypoxia environment. Naturwissenschaften. 2017 Jun;104(5-6):38. doi: 10.1007/s00114-017-1461-9. Epub 2017 Apr 5. PMID: 28382476.	Hypoxia	Hypoxia	0,1					Hif1a, SNAI1	Hif1a_basal, Hif1a_High, SNAI1		1	MCF-7	Lv_28382476_WT_Stiff_ECM	Lv_28382476_Hypoxia_WT_Stiff_ECM	1,1	0bc11101221211
https://pubmed.ncbi.nlm.nih.gov/28382476/	Fig 2	Lv Y, Chen C, Zhao B, Zhang X. Regulation of matrix stiffness on the epithelial-mesenchymal transition of breast cancer cells under hypoxia environment. Naturwissenschaften. 2017 Jun;104(5-6):38. doi: 10.1007/s00114-017-1461-9. Epub 2017 Apr 5. PMID: 28382476.	Hypoxia, soft ECM	Hypoxia	0,1			Stiff_ECM	0	Hif1a, SNAI1	Hif1a_basal, Hif1a_High, SNAI1		1	MCF-7	Lv_28382476_WT_Softer_ECM	Lv_28382476_Hypoxia_WT_Softer_ECM	1,1	0bc11101221211
https://pubmed.ncbi.nlm.nih.gov/28382476/	Fig 2	Lv Y, Chen C, Zhao B, Zhang X. Regulation of matrix stiffness on the epithelial-mesenchymal transition of breast cancer cells under hypoxia environment. Naturwissenschaften. 2017 Jun;104(5-6):38. doi: 10.1007/s00114-017-1461-9. Epub 2017 Apr 5. PMID: 28382476.	ECM stiffens	Stiff_ECM	0,1			Hypoxia	1	E-Cadherin	Ecadherin_mRNA, Ecadherin_mRNA_H		no change	MCF-7	Lv_28382476_Hypoxia_WT_Softer_ECM	Lv_28382476_Hypoxia_WT_Stiff_ECM	1,1	0bc11101221211	Direct contradiction with other data	inconsistent with stiff ECM’s ability to promote EMT under hypoxia; including lines 83-84
https://pubmed.ncbi.nlm.nih.gov/28382476/	Fig 2	Lv Y, Chen C, Zhao B, Zhang X. Regulation of matrix stiffness on the epithelial-mesenchymal transition of breast cancer cells under hypoxia environment. Naturwissenschaften. 2017 Jun;104(5-6):38. doi: 10.1007/s00114-017-1461-9. Epub 2017 Apr 5. PMID: 28382476.	Hypoxia	Hypoxia	0,1					E-Cadherin	Ecadherin_mRNA, Ecadherin_mRNA_H		0	MCF-7	Lv_28382476_WT_Stiff_ECM	Lv_28382476_Hypoxia_WT_Stiff_ECM	1,1	0bc11101221211
https://pubmed.ncbi.nlm.nih.gov/28382476/	Fig 2	Lv Y, Chen C, Zhao B, Zhang X. Regulation of matrix stiffness on the epithelial-mesenchymal transition of breast cancer cells under hypoxia environment. Naturwissenschaften. 2017 Jun;104(5-6):38. doi: 10.1007/s00114-017-1461-9. Epub 2017 Apr 5. PMID: 28382476.	Hypoxia, soft ECM	Hypoxia	0,1			Stiff_ECM	0	E-Cadherin	Ecadherin_mRNA, Ecadherin_mRNA_H		0	MCF-7	Lv_28382476_WT_Softer_ECM	Lv_28382476_Hypoxia_WT_Softer_ECM	1,1	0bc11101221211
https://pmc.ncbi.nlm.nih.gov/articles/PMC4928183/	CRISPR-mediated VHL knockout induced a dramatic phenotypic change in RVN (VHL knockout) cells that was readily observable when compared to RC (renal carcinoma) cells. While RC cells demonstrated the typical cobblestone epithelial morphology like wild type RENCA cells (Fig. 2a, top, Supplementary Video S1), RVN cells adopted an elongated, fibroblastic morphology with reduced cell-cell contacts (Fig. 2a, bottom, Supplementary Video S2).	Schokrpur S, Hu J, Moughon DL, Liu P, Lin LC, Hermann K, Mangul S, Guan W, Pellegrini M, Xu H, Wu L. CRISPR-Mediated VHL Knockout Generates an Improved Model for Metastatic Renal Cell Carcinoma. Sci Rep. 2016 Jun 30;6:29032. doi: 10.1038/srep29032. PMID: 27358011; PMCID: PMC4928183.	pVHL knockout			pVHL	0				Horizontal_Pol		1	Renca (mouse kidney tumor)	Schokrpur_27358011_WT	Schokrpur_27358011_pVHL_KO	1,1	0bc11101221211
https://pmc.ncbi.nlm.nih.gov/articles/PMC4928183/	CRISPR-mediated VHL knockout induced a dramatic phenotypic change in RVN (VHL knockout) cells that was readily observable when compared to RC (renal carcinoma) cells. While RC cells demonstrated the typical cobblestone epithelial morphology like wild type RENCA cells (Fig. 2a, top, Supplementary Video S1), RVN cells adopted an elongated, fibroblastic morphology with reduced cell-cell contacts (Fig. 2a, bottom, Supplementary Video S2).	Schokrpur S, Hu J, Moughon DL, Liu P, Lin LC, Hermann K, Mangul S, Guan W, Pellegrini M, Xu H, Wu L. CRISPR-Mediated VHL Knockout Generates an Improved Model for Metastatic Renal Cell Carcinoma. Sci Rep. 2016 Jun 30;6:29032. doi: 10.1038/srep29032. PMID: 27358011; PMCID: PMC4928183.	pVHL knockout			pVHL	0					Mesenchymal	1	Renca (mouse kidney tumor)	Schokrpur_27358011_WT	Schokrpur_27358011_pVHL_KO	1,1	0bc11101221211
https://pmc.ncbi.nlm.nih.gov/articles/PMC4928183/	CRISPR-mediated VHL knockout induced a dramatic phenotypic change in RVN (VHL knockout) cells that was readily observable when compared to RC (renal carcinoma) cells. While RC cells demonstrated the typical cobblestone epithelial morphology like wild type RENCA cells (Fig. 2a, top, Supplementary Video S1), RVN cells adopted an elongated, fibroblastic morphology with reduced cell-cell contacts (Fig. 2a, bottom, Supplementary Video S2).	Schokrpur S, Hu J, Moughon DL, Liu P, Lin LC, Hermann K, Mangul S, Guan W, Pellegrini M, Xu H, Wu L. CRISPR-Mediated VHL Knockout Generates an Improved Model for Metastatic Renal Cell Carcinoma. Sci Rep. 2016 Jun 30;6:29032. doi: 10.1038/srep29032. PMID: 27358011; PMCID: PMC4928183.	pVHL knockout			pVHL	0			E-Cadherin	Ecadherin_mRNA, Ecadherin_mRNA_H, J_Ecadherin		0	Renca (mouse kidney tumor)	Schokrpur_27358011_WT	Schokrpur_27358011_pVHL_KO	1,1	0bc11101221211
https://pmc.ncbi.nlm.nih.gov/articles/PMC4928183/	RVN cells had reduced proliferation when compared to RC cells (Fig. 2b).	Schokrpur S, Hu J, Moughon DL, Liu P, Lin LC, Hermann K, Mangul S, Guan W, Pellegrini M, Xu H, Wu L. CRISPR-Mediated VHL Knockout Generates an Improved Model for Metastatic Renal Cell Carcinoma. Sci Rep. 2016 Jun 30;6:29032. doi: 10.1038/srep29032. PMID: 27358011; PMCID: PMC4928183.	pVHL knockout			pVHL	0					CellCycle	0	Renca (mouse kidney tumor)	Schokrpur_27358011_WT	Schokrpur_27358011_pVHL_KO	1,1	0bc11101221211
https://pmc.ncbi.nlm.nih.gov/articles/PMC4928183/	The mesenchymal morphology exhibited by VHLko cells was reverted back to an epithelial appearance in VHLko/HIF1ako (Fig. 5a). HIF-1α loss in VHLko cells led to re-expression of E-cadherin (Fig. 5b,e),	Schokrpur S, Hu J, Moughon DL, Liu P, Lin LC, Hermann K, Mangul S, Guan W, Pellegrini M, Xu H, Wu L. CRISPR-Mediated VHL Knockout Generates an Improved Model for Metastatic Renal Cell Carcinoma. Sci Rep. 2016 Jun 30;6:29032. doi: 10.1038/srep29032. PMID: 27358011; PMCID: PMC4928183.	pVHL, Hif1-a knockout			Hif1a_basal	0	pVHL	0			Fast_Migrating	0	Renca (mouse kidney tumor)	Schokrpur_27358011_pVHL_KO	Schokrpur_27358011_pVHL_KO_HIF1_KO	1,1	0bc11101221211
https://pmc.ncbi.nlm.nih.gov/articles/PMC4928183/	two hypoxia mimetic chemicals that do not affect VHL but stabilize HIFs. Treatment with either of these chemicals induced morphologic changes indicative of EMT in RENCA cells following one week of treatment (Supplementary Fig. S6a).	Schokrpur S, Hu J, Moughon DL, Liu P, Lin LC, Hermann K, Mangul S, Guan W, Pellegrini M, Xu H, Wu L. CRISPR-Mediated VHL Knockout Generates an Improved Model for Metastatic Renal Cell Carcinoma. Sci Rep. 2016 Jun 30;6:29032. doi: 10.1038/srep29032. PMID: 27358011; PMCID: PMC4928183.	Hif1-a activation			Hif1a_High	1				Horizontal_Pol		1	Renca (mouse kidney tumor)	Schokrpur_27358011_WT	Schokrpur_27358011_HIF1_OE	1,1	0bc11101221211
https://pmc.ncbi.nlm.nih.gov/articles/PMC4928183/	two hypoxia mimetic chemicals that do not affect VHL but stabilize HIFs. Treatment with either of these chemicals induced morphologic changes indicative of EMT in RENCA cells following one week of treatment (Supplementary Fig. S6a).	Schokrpur S, Hu J, Moughon DL, Liu P, Lin LC, Hermann K, Mangul S, Guan W, Pellegrini M, Xu H, Wu L. CRISPR-Mediated VHL Knockout Generates an Improved Model for Metastatic Renal Cell Carcinoma. Sci Rep. 2016 Jun 30;6:29032. doi: 10.1038/srep29032. PMID: 27358011; PMCID: PMC4928183.	Hif1-a activation			Hif1a_High	1					Mesenchymal	1	Renca (mouse kidney tumor)	Schokrpur_27358011_WT	Schokrpur_27358011_HIF1_OE	1,1	0bc11101221211
https://pmc.ncbi.nlm.nih.gov/articles/PMC4928183/	the VHL knockout-induced EMT appears to be independent of EMT-promoting transcription factors such Snail1/2, Twist, Zeb1 and Zeb2, as the expression levels of these genes are not elevated in RVN compared to RC cells (Supplementary Fig. S6b).	Schokrpur S, Hu J, Moughon DL, Liu P, Lin LC, Hermann K, Mangul S, Guan W, Pellegrini M, Xu H, Wu L. CRISPR-Mediated VHL Knockout Generates an Improved Model for Metastatic Renal Cell Carcinoma. Sci Rep. 2016 Jun 30;6:29032. doi: 10.1038/srep29032. PMID: 27358011; PMCID: PMC4928183.	Hif1-a activation			Hif1a_High	1				SNAI1, SNAI2, Twist, ZEB1_H, ZEB2		no change	Renca (mouse kidney tumor)	Schokrpur_27358011_WT	Schokrpur_27358011_HIF1_OE	1,1	0bc11101221211	Direct contradiction with other data	contradicts all other data involving EMT, which increases these TFs: line 148
https://pmc.ncbi.nlm.nih.gov/articles/PMC2982135/	We investigated the effects of hypoxia on apoptosis of MCF-10A cells after ECM detachment. We have shown previously that MCF-10A cells placed in sus- pension undergo apoptosis between 36 and 48 h	Whelan KA, Caldwell SA, Shahriari KS, Jackson SR, Franchetti LD, Johannes GJ, Reginato MJ. Hypoxia suppression of Bim and Bmf blocks anoikis and luminal clearing during mammary morphogenesis. Mol Biol Cell. 2010 Nov 15;21(22):3829-37. doi: 10.1091/mbc.E10-04-0353. Epub 2010 Sep 22. PMID: 20861305; PMCID: PMC2982135.	ECM detachment	ECM	1,0					apoptosis		Apoptosis	1	MCF-10A	Whelan_20861305_Attached	Whelan_20861305_Detach	1,1	0bc11100221211
https://pmc.ncbi.nlm.nih.gov/articles/PMC2982135/	We investigated the effects of hypoxia on apoptosis of MCF-10A cells after ECM detachment. We have shown previously that MCF-10A cells placed in sus- pension undergo apoptosis between 36 and 48 h	Whelan KA, Caldwell SA, Shahriari KS, Jackson SR, Franchetti LD, Johannes GJ, Reginato MJ. Hypoxia suppression of Bim and Bmf blocks anoikis and luminal clearing during mammary morphogenesis. Mol Biol Cell. 2010 Nov 15;21(22):3829-37. doi: 10.1091/mbc.E10-04-0353. Epub 2010 Sep 22. PMID: 20861305; PMCID: PMC2982135.	ECM detachment	ECM	1,0					cascade 3	Casp3		1	MCF-10A	Whelan_20861305_Attached	Whelan_20861305_Detach	1,1	0bc11100221211
https://pmc.ncbi.nlm.nih.gov/articles/PMC2982135/	Suspended cells in hypoxic conditions had a twofold inhibition of apoptosis, as measured by An- nexin V positivity (Figure 1C) compared with cells maintained in normoxic conditions.	Whelan KA, Caldwell SA, Shahriari KS, Jackson SR, Franchetti LD, Johannes GJ, Reginato MJ. Hypoxia suppression of Bim and Bmf blocks anoikis and luminal clearing during mammary morphogenesis. Mol Biol Cell. 2010 Nov 15;21(22):3829-37. doi: 10.1091/mbc.E10-04-0353. Epub 2010 Sep 22. PMID: 20861305; PMCID: PMC2982135.	Hypoxia, ECM detachment	Hypoxia	0,1			ECM	0	apoptosis		Apoptosis	0	MCF-10A	Whelan_20861305_Detach	Whelan_20861305_Detach_Hypoxia	1,1	0bc11100221211
https://pmc.ncbi.nlm.nih.gov/articles/PMC2982135/	Consistent with this data, we found significant inhibition of caspase-3 cleavage in sus- pended cells incubated in hypoxic conditions compared with normoxic cells at 48 h	Whelan KA, Caldwell SA, Shahriari KS, Jackson SR, Franchetti LD, Johannes GJ, Reginato MJ. Hypoxia suppression of Bim and Bmf blocks anoikis and luminal clearing during mammary morphogenesis. Mol Biol Cell. 2010 Nov 15;21(22):3829-37. doi: 10.1091/mbc.E10-04-0353. Epub 2010 Sep 22. PMID: 20861305; PMCID: PMC2982135.	Hypoxia, ECM detachment	Hypoxia	0,1			ECM	0	cascade 3	Casp3		0	MCF-10A	Whelan_20861305_Detach	Whelan_20861305_Detach_Hypoxia	1,1	0bc11100221211
https://pmc.ncbi.nlm.nih.gov/articles/PMC2982135/	In addition, we found that treatment of MCF-10A cells under normoxic con- ditions with DFOM, a hypoxia-mimetic that stabilizes the oxygen-sensitive HIF- subunit under normoxic conditions (Figure 1A), also inhibits anoikis (Figure 1C) and blocks caspase-3 cleavage after detachment (Figure 1E).	Whelan KA, Caldwell SA, Shahriari KS, Jackson SR, Franchetti LD, Johannes GJ, Reginato MJ. Hypoxia suppression of Bim and Bmf blocks anoikis and luminal clearing during mammary morphogenesis. Mol Biol Cell. 2010 Nov 15;21(22):3829-37. doi: 10.1091/mbc.E10-04-0353. Epub 2010 Sep 22. PMID: 20861305; PMCID: PMC2982135.	Hif1-a activation, ECM detachment			Hif1a_High	1	ECM	0	apoptosis		Apoptosis	0	MCF-10A	Whelan_20861305_Detach	Whelan_20861305_Detach_HIF1a_OE	1,1	0bc11100221211
https://pmc.ncbi.nlm.nih.gov/articles/PMC2982135/	In addition, we found that treatment of MCF-10A cells under normoxic con- ditions with DFOM, a hypoxia-mimetic that stabilizes the oxygen-sensitive HIF- subunit under normoxic conditions (Figure 1A), also inhibits anoikis (Figure 1C) and blocks caspase-3 cleavage after detachment (Figure 1E).	Whelan KA, Caldwell SA, Shahriari KS, Jackson SR, Franchetti LD, Johannes GJ, Reginato MJ. Hypoxia suppression of Bim and Bmf blocks anoikis and luminal clearing during mammary morphogenesis. Mol Biol Cell. 2010 Nov 15;21(22):3829-37. doi: 10.1091/mbc.E10-04-0353. Epub 2010 Sep 22. PMID: 20861305; PMCID: PMC2982135.	Hif1-a activation, ECM detachment			Hif1a_High	1	ECM	0	cascade 3	Casp3		0	MCF-10A	Whelan_20861305_Detach	Whelan_20861305_Detach_HIF1a_OE	1,1	0bc11100221211
https://pmc.ncbi.nlm.nih.gov/articles/PMC2982135/	We find that MCF-10A cells placed under hy- poxic conditions (Figure 1D) or after DFOM treatment (Fig- ure 1E) significantly blocked Bim protein levels	Whelan KA, Caldwell SA, Shahriari KS, Jackson SR, Franchetti LD, Johannes GJ, Reginato MJ. Hypoxia suppression of Bim and Bmf blocks anoikis and luminal clearing during mammary morphogenesis. Mol Biol Cell. 2010 Nov 15;21(22):3829-37. doi: 10.1091/mbc.E10-04-0353. Epub 2010 Sep 22. PMID: 20861305; PMCID: PMC2982135.	Hypoxia, ECM detachment	Hypoxia	0,1			ECM	0	Bim	BIM		0	MCF-10A	Whelan_20861305_Detach	Whelan_20861305_Detach_Hypoxia	1,1	0bc11100221211
https://pmc.ncbi.nlm.nih.gov/articles/PMC2982135/	We find that MCF-10A cells placed under hy- poxic conditions (Figure 1D) or after DFOM treatment (Fig- ure 1E) significantly blocked Bim protein levels	Whelan KA, Caldwell SA, Shahriari KS, Jackson SR, Franchetti LD, Johannes GJ, Reginato MJ. Hypoxia suppression of Bim and Bmf blocks anoikis and luminal clearing during mammary morphogenesis. Mol Biol Cell. 2010 Nov 15;21(22):3829-37. doi: 10.1091/mbc.E10-04-0353. Epub 2010 Sep 22. PMID: 20861305; PMCID: PMC2982135.	Hif1-a activation, ECM detachment			Hif1a_High	1	ECM	0	Bim	BIM		0	MCF-10A	Whelan_20861305_Detach	Whelan_20861305_Detach_HIF1a_OE	1,1	0bc11100221211
https://pmc.ncbi.nlm.nih.gov/articles/PMC2982135/	As expected, Mek, Erk, and Akt activation was significantly decreased in suspended MCF-10A cells (Figure 2A) under normoxic conditions	Whelan KA, Caldwell SA, Shahriari KS, Jackson SR, Franchetti LD, Johannes GJ, Reginato MJ. Hypoxia suppression of Bim and Bmf blocks anoikis and luminal clearing during mammary morphogenesis. Mol Biol Cell. 2010 Nov 15;21(22):3829-37. doi: 10.1091/mbc.E10-04-0353. Epub 2010 Sep 22. PMID: 20861305; PMCID: PMC2982135.	ECM detachment	ECM	1,0					MEK, ERK, AKT	MEK, ERK, AKT_B, AKT_H		0	MCF-10A	Whelan_20861305_Attached	Whelan_20861305_Detach	1,1	0bc11100221211
https://pmc.ncbi.nlm.nih.gov/articles/PMC2982135/	hypoxic treatment maintained Mek and Erk but not Akt (Figure 2A) activity in suspension.	Whelan KA, Caldwell SA, Shahriari KS, Jackson SR, Franchetti LD, Johannes GJ, Reginato MJ. Hypoxia suppression of Bim and Bmf blocks anoikis and luminal clearing during mammary morphogenesis. Mol Biol Cell. 2010 Nov 15;21(22):3829-37. doi: 10.1091/mbc.E10-04-0353. Epub 2010 Sep 22. PMID: 20861305; PMCID: PMC2982135.	Hypoxia, ECM detachment	Hypoxia	0,1			ECM	0	MEK, ERK	MEK, ERK		1	MCF-10A	Whelan_20861305_Detach	Whelan_20861305_Detach_Hypoxia	1,1	0bc11100221211
https://pmc.ncbi.nlm.nih.gov/articles/PMC2982135/	hypoxic treatment maintained Mek and Erk but not Akt (Figure 2A) activity in suspension.	Whelan KA, Caldwell SA, Shahriari KS, Jackson SR, Franchetti LD, Johannes GJ, Reginato MJ. Hypoxia suppression of Bim and Bmf blocks anoikis and luminal clearing during mammary morphogenesis. Mol Biol Cell. 2010 Nov 15;21(22):3829-37. doi: 10.1091/mbc.E10-04-0353. Epub 2010 Sep 22. PMID: 20861305; PMCID: PMC2982135.	Hypoxia, ECM detachment	Hypoxia	0,1			ECM	0	AKT	AKT_H		no change	MCF-10A	Whelan_20861305_Detach	Whelan_20861305_Detach_Hypoxia	1,1	0bc11100221211
https://pmc.ncbi.nlm.nih.gov/articles/PMC2982135/	Attached cells after 48 h of exposure to hypoxic conditions also exhibited in- creased activation of EGFR (as measured by phosphoryla- tion of Y992), Mek, Erk, and Akt compared with attached cells under normoxic conditions (Supplemental Figure 5).	Whelan KA, Caldwell SA, Shahriari KS, Jackson SR, Franchetti LD, Johannes GJ, Reginato MJ. Hypoxia suppression of Bim and Bmf blocks anoikis and luminal clearing during mammary morphogenesis. Mol Biol Cell. 2010 Nov 15;21(22):3829-37. doi: 10.1091/mbc.E10-04-0353. Epub 2010 Sep 22. PMID: 20861305; PMCID: PMC2982135.	Hypoxia	Hypoxia	0,1					MEK, ERK, AKT	MEK, ERK, AKT_H		1	MCF-10A	Whelan_20861305_Attached	Whelan_20861305_Hypoxia	1,1	0bc11100221211		we are not checking RTK activation directly, as the model deals with increased RTK effects downstream by using a combination of active RTK and high GF.
https://pmc.ncbi.nlm.nih.gov/articles/PMC2982135/	Incubation of MCF-10A cells for 48 h under hypoxic conditions in the presence of Mek inhibitor (UO126) or EGFR inhibitor (AG1478) fully reversed hypoxia-mediated Bim and Bmf inhibition as well as caspase-3 cleavage (Figure 2B).	Whelan KA, Caldwell SA, Shahriari KS, Jackson SR, Franchetti LD, Johannes GJ, Reginato MJ. Hypoxia suppression of Bim and Bmf blocks anoikis and luminal clearing during mammary morphogenesis. Mol Biol Cell. 2010 Nov 15;21(22):3829-37. doi: 10.1091/mbc.E10-04-0353. Epub 2010 Sep 22. PMID: 20861305; PMCID: PMC2982135.	Hypoxia, ECM detachment, MEK inhibition			MEK	0	Hypoxia, ECM	1,0	cascade 3, Bim	Casp3, BIM		1	MCF-10A	Whelan_20861305_Detach_Hypoxia_HGF	Whelan_20861305_Detach_Hypoxia_MEK_KD_HGF	1,1	0bc11m0mmmmmm1
https://pmc.ncbi.nlm.nih.gov/articles/PMC2982135/	Treatment of cells with EGFR inhibi- tor and Mek inhibitor reversed hypoxia-mediated anoikis resistance (Figure 2C).	Whelan KA, Caldwell SA, Shahriari KS, Jackson SR, Franchetti LD, Johannes GJ, Reginato MJ. Hypoxia suppression of Bim and Bmf blocks anoikis and luminal clearing during mammary morphogenesis. Mol Biol Cell. 2010 Nov 15;21(22):3829-37. doi: 10.1091/mbc.E10-04-0353. Epub 2010 Sep 22. PMID: 20861305; PMCID: PMC2982135.	Hypoxia, ECM detachment, MEK inhibition			MEK	0	Hypoxia, ECM	1,0	apoptosis		Apoptosis	1	MCF-10A	Whelan_20861305_Detach_Hypoxia_HGF	Whelan_20861305_Detach_Hypoxia_MEK_KD_HGF	1,1	0bc11m0mmmmmm1
https://pmc.ncbi.nlm.nih.gov/articles/PMC2982135/	Incubation of MCF-10A cells for 48 h under hypoxic conditions in the presence of Mek inhibitor (UO126) or EGFR inhibitor (AG1478) fully reversed hypoxia-mediated Bim and Bmf inhibition as well as caspase-3 cleavage (Figure 2B).	Whelan KA, Caldwell SA, Shahriari KS, Jackson SR, Franchetti LD, Johannes GJ, Reginato MJ. Hypoxia suppression of Bim and Bmf blocks anoikis and luminal clearing during mammary morphogenesis. Mol Biol Cell. 2010 Nov 15;21(22):3829-37. doi: 10.1091/mbc.E10-04-0353. Epub 2010 Sep 22. PMID: 20861305; PMCID: PMC2982135.	Hypoxia, ECM detachment, EGFR inhibition			RTK	0	Hypoxia, ECM	1,0	cascade 3, Bim	Casp3, BIM		1	MCF-10A	Whelan_20861305_Detach_Hypoxia	Whelan_20861305_Detach_Hypoxia_RTK_KD	1,1	0bc11100221211
https://pmc.ncbi.nlm.nih.gov/articles/PMC2982135/	Treatment of cells with EGFR inhibi- tor and Mek inhibitor reversed hypoxia-mediated anoikis resistance (Figure 2C).	Whelan KA, Caldwell SA, Shahriari KS, Jackson SR, Franchetti LD, Johannes GJ, Reginato MJ. Hypoxia suppression of Bim and Bmf blocks anoikis and luminal clearing during mammary morphogenesis. Mol Biol Cell. 2010 Nov 15;21(22):3829-37. doi: 10.1091/mbc.E10-04-0353. Epub 2010 Sep 22. PMID: 20861305; PMCID: PMC2982135.	Hypoxia, ECM detachment, EGFR inhibition			RTK	0	Hypoxia, ECM	1,0	apoptosis		Apoptosis	1	MCF-10A	Whelan_20861305_Detach_Hypoxia	Whelan_20861305_Detach_Hypoxia_RTK_KD	1,1	0bc11100221211
https://pmc.ncbi.nlm.nih.gov/articles/PMC2982135/	In contrast, pretreatment with PI(3)K inhibitor (LY294002) did not reverse hypoxic Bim inhibition,	Whelan KA, Caldwell SA, Shahriari KS, Jackson SR, Franchetti LD, Johannes GJ, Reginato MJ. Hypoxia suppression of Bim and Bmf blocks anoikis and luminal clearing during mammary morphogenesis. Mol Biol Cell. 2010 Nov 15;21(22):3829-37. doi: 10.1091/mbc.E10-04-0353. Epub 2010 Sep 22. PMID: 20861305; PMCID: PMC2982135.	Hypoxia, ECM detachment, PI3K inhibition			PI3K_H	0	Hypoxia, ECM	1,0	Bim	BIM		no change	MCF-10A	Whelan_20861305_Detach_Hypoxia	Whelan_20861305_Detach_Hypoxia_PI3K_KD	1,1	0bc11100221211		mild but significant increase with even moderate PI3K_H knockdown; if Casp3 goes up, so does BIM
https://pmc.ncbi.nlm.nih.gov/articles/PMC2982135/	although it did fully reverse Bmf inhibition as well as partially reverse hypoxia-mediated inhibition of caspase-3 cleavage (Figure 2B).	Whelan KA, Caldwell SA, Shahriari KS, Jackson SR, Franchetti LD, Johannes GJ, Reginato MJ. Hypoxia suppression of Bim and Bmf blocks anoikis and luminal clearing during mammary morphogenesis. Mol Biol Cell. 2010 Nov 15;21(22):3829-37. doi: 10.1091/mbc.E10-04-0353. Epub 2010 Sep 22. PMID: 20861305; PMCID: PMC2982135.	Hypoxia, ECM detachment, PI3K inhibition			PI3K_H	0	Hypoxia, ECM	1,0	cascade 3	Casp3		1	MCF-10A	Whelan_20861305_Detach_Hypoxia	Whelan_20861305_Detach_Hypoxia_PI3K_KD	1,1	0bc11100221211	Direct contradiction with other data	inconsistent with other indicators of apoptosis in the same experiment: lines 120 and 122.
https://pmc.ncbi.nlm.nih.gov/articles/PMC2982135/	However, treatment with PI(3)K inhibitor was unable to fully reverse hypoxia-mediated anoikis resistance.	Whelan KA, Caldwell SA, Shahriari KS, Jackson SR, Franchetti LD, Johannes GJ, Reginato MJ. Hypoxia suppression of Bim and Bmf blocks anoikis and luminal clearing during mammary morphogenesis. Mol Biol Cell. 2010 Nov 15;21(22):3829-37. doi: 10.1091/mbc.E10-04-0353. Epub 2010 Sep 22. PMID: 20861305; PMCID: PMC2982135.	Hypoxia, ECM detachment, PI3K inhibition			PI3K_H	0	Hypoxia, ECM	1,0	apoptosis		Apoptosis	no change	MCF-10A	Whelan_20861305_Detach_Hypoxia	Whelan_20861305_Detach_Hypoxia_PI3K_KD	1,1	0bc11100221211		mild but significant increase with even moderate PI3K_H knockdown; if Casp3 goes up, so does BIM
https://pmc.ncbi.nlm.nih.gov/articles/PMC2982135/	Treatment of normoxic cells with these inhibitors all enhanced anoikis (Figure 2C), as expected, because these pathways contribute to cell survival.	Whelan KA, Caldwell SA, Shahriari KS, Jackson SR, Franchetti LD, Johannes GJ, Reginato MJ. Hypoxia suppression of Bim and Bmf blocks anoikis and luminal clearing during mammary morphogenesis. Mol Biol Cell. 2010 Nov 15;21(22):3829-37. doi: 10.1091/mbc.E10-04-0353. Epub 2010 Sep 22. PMID: 20861305; PMCID: PMC2982135.	ECM detachment, MEK inhibition			MEK	0	ECM	0	apoptosis		Apoptosis	1	MCF-10A	Whelan_20861305_Detach_HGF	Whelan_20861305_Detach_MEK_KD_HGF	1,1	0bc11m0mmmmmm1
https://pmc.ncbi.nlm.nih.gov/articles/PMC2982135/	Treatment of normoxic cells with these inhibitors all enhanced anoikis (Figure 2C), as expected, because these pathways contribute to cell survival.	Whelan KA, Caldwell SA, Shahriari KS, Jackson SR, Franchetti LD, Johannes GJ, Reginato MJ. Hypoxia suppression of Bim and Bmf blocks anoikis and luminal clearing during mammary morphogenesis. Mol Biol Cell. 2010 Nov 15;21(22):3829-37. doi: 10.1091/mbc.E10-04-0353. Epub 2010 Sep 22. PMID: 20861305; PMCID: PMC2982135.	ECM detachment, EGFR inhibition			RTK	0	ECM	0	apoptosis		Apoptosis	1	MCF-10A	Whelan_20861305_Detach	Whelan_20861305_Detach_RTK_KD	1,1	0bc11100221211
https://pmc.ncbi.nlm.nih.gov/articles/PMC2982135/	Treatment of normoxic cells with these inhibitors all enhanced anoikis (Figure 2C), as expected, because these pathways contribute to cell survival.	Whelan KA, Caldwell SA, Shahriari KS, Jackson SR, Franchetti LD, Johannes GJ, Reginato MJ. Hypoxia suppression of Bim and Bmf blocks anoikis and luminal clearing during mammary morphogenesis. Mol Biol Cell. 2010 Nov 15;21(22):3829-37. doi: 10.1091/mbc.E10-04-0353. Epub 2010 Sep 22. PMID: 20861305; PMCID: PMC2982135.	ECM detachment, PI3K inhibition			PI3K_H	0	ECM	0	apoptosis		Apoptosis	no change	MCF-10A	Whelan_20861305_Detach	Whelan_20861305_Detach_PI3K_KD	1,1	0bc11100221211
https://pmc.ncbi.nlm.nih.gov/articles/PMC2982135/	However, because EGFR or Mek inhibitors did not fully restore anoikis levels to those under normoxic conditions, hypoxia may regulate additional pathways involved in anoikis resistance.	Whelan KA, Caldwell SA, Shahriari KS, Jackson SR, Franchetti LD, Johannes GJ, Reginato MJ. Hypoxia suppression of Bim and Bmf blocks anoikis and luminal clearing during mammary morphogenesis. Mol Biol Cell. 2010 Nov 15;21(22):3829-37. doi: 10.1091/mbc.E10-04-0353. Epub 2010 Sep 22. PMID: 20861305; PMCID: PMC2982135.	Hypoxia, ECM detachment, MEK inhibition	Hypoxia	0,1			ECM, MEK	0,0	apoptosis		Apoptosis	0	MCF-10A	Whelan_20861305_Detach_MEK_KD_HGF	Whelan_20861305_Detach_Hypoxia_MEK_KD_HGF	1,1	0bc11m0mmmmmm1
https://pmc.ncbi.nlm.nih.gov/articles/PMC2982135/	However, because EGFR or Mek inhibitors did not fully restore anoikis levels to those under normoxic conditions, hypoxia may regulate additional pathways involved in anoikis resistance.	Whelan KA, Caldwell SA, Shahriari KS, Jackson SR, Franchetti LD, Johannes GJ, Reginato MJ. Hypoxia suppression of Bim and Bmf blocks anoikis and luminal clearing during mammary morphogenesis. Mol Biol Cell. 2010 Nov 15;21(22):3829-37. doi: 10.1091/mbc.E10-04-0353. Epub 2010 Sep 22. PMID: 20861305; PMCID: PMC2982135.	Hypoxia, ECM detachment, EGFR inhibition	Hypoxia	0,1			ECM, RTK	0,0	apoptosis		Apoptosis	0	MCF-10A	Whelan_20861305_Detach_RTK_KD	Whelan_20861305_Detach_Hypoxia_RTK_KD	1,1	0bc11100221211
https://pmc.ncbi.nlm.nih.gov/articles/PMC2982135/	Reducing HIF-1 expression was able to reverse hypoxia-mediated inhibition of Bim	Whelan KA, Caldwell SA, Shahriari KS, Jackson SR, Franchetti LD, Johannes GJ, Reginato MJ. Hypoxia suppression of Bim and Bmf blocks anoikis and luminal clearing during mammary morphogenesis. Mol Biol Cell. 2010 Nov 15;21(22):3829-37. doi: 10.1091/mbc.E10-04-0353. Epub 2010 Sep 22. PMID: 20861305; PMCID: PMC2982135.	Hypoxia, ECM detachment, HIF1a inhibition	Hypoxia	0,1			ECM, Hif1a_basal	0,0	Bim	BIM		no change	MCF-10A	Whelan_20861305_Detach_HIF1a_KD_HGF	Whelan_20861305_Detach_Hypoxia_HIF1a_KD_HGF	1,1	0bc11m0mmmmmm1	Biological model limitation ?	hypoxia in the model is still protective against anoikis, even without HIF1a — even if HIF1a does help, as evidenced by the results matching experiments in rows 129-134. We can’t find evidence that maintaining Src requires HIF1a activity, and Src is what keeps the cell’s anchorage circuitry engaged and sending survival signals.
https://pmc.ncbi.nlm.nih.gov/articles/PMC2982135/	Reducing HIF-1 expression was able to reverse hypoxia-mediated inhibition of Bim	Whelan KA, Caldwell SA, Shahriari KS, Jackson SR, Franchetti LD, Johannes GJ, Reginato MJ. Hypoxia suppression of Bim and Bmf blocks anoikis and luminal clearing during mammary morphogenesis. Mol Biol Cell. 2010 Nov 15;21(22):3829-37. doi: 10.1091/mbc.E10-04-0353. Epub 2010 Sep 22. PMID: 20861305; PMCID: PMC2982135.	Hypoxia, ECM detachment, HIF1a inhibition			Hif1a_basal, Hif1a_High	0,0	ECM, Hypoxia	0,1	Bim	BIM		1	MCF-10A	Whelan_20861305_Detach_Hypoxia_HGF	Whelan_20861305_Detach_Hypoxia_HIF1a_KD_HGF	1,1	0bc11m0mmmmmm1
https://pmc.ncbi.nlm.nih.gov/articles/PMC2982135/	as well as partially reverse caspase-3 cleavage during cell detachment com- pared with cells transfected with control RNAi	Whelan KA, Caldwell SA, Shahriari KS, Jackson SR, Franchetti LD, Johannes GJ, Reginato MJ. Hypoxia suppression of Bim and Bmf blocks anoikis and luminal clearing during mammary morphogenesis. Mol Biol Cell. 2010 Nov 15;21(22):3829-37. doi: 10.1091/mbc.E10-04-0353. Epub 2010 Sep 22. PMID: 20861305; PMCID: PMC2982135.	Hypoxia, ECM detachment, HIF1a inhibition			Hif1a_basal, Hif1a_High	0,0	ECM, Hypoxia	0,1	cascade 3	Casp3		1	MCF-10A	Whelan_20861305_Detach_Hypoxia_HGF	Whelan_20861305_Detach_Hypoxia_HIF1a_KD_HGF	1,1	0bc11m0mmmmmm1
https://pmc.ncbi.nlm.nih.gov/articles/PMC2982135/	reducing HIF-1 expression also reversed hy- poxia-mediated anoikis resistance (Figure 3C)	Whelan KA, Caldwell SA, Shahriari KS, Jackson SR, Franchetti LD, Johannes GJ, Reginato MJ. Hypoxia suppression of Bim and Bmf blocks anoikis and luminal clearing during mammary morphogenesis. Mol Biol Cell. 2010 Nov 15;21(22):3829-37. doi: 10.1091/mbc.E10-04-0353. Epub 2010 Sep 22. PMID: 20861305; PMCID: PMC2982135.	Hypoxia, ECM detachment, HIF1a inhibition			Hif1a_basal, Hif1a_High	0,0	ECM, Hypoxia	0,1	apoptosis		Apoptosis	1	MCF-10A	Whelan_20861305_Detach_Hypoxia_HGF	Whelan_20861305_Detach_Hypoxia_HIF1a_KD_HGF	1,1	0bc11m0mmmmmm1
https://pmc.ncbi.nlm.nih.gov/articles/PMC2982135/	noticed that reducing HIF-1 with RNAi increased Bim and Bmf levels, cleaved caspase-3 (Figure 3B), and anoikis under normoxic conditions compared with control RNAi (Figure 3C),	Whelan KA, Caldwell SA, Shahriari KS, Jackson SR, Franchetti LD, Johannes GJ, Reginato MJ. Hypoxia suppression of Bim and Bmf blocks anoikis and luminal clearing during mammary morphogenesis. Mol Biol Cell. 2010 Nov 15;21(22):3829-37. doi: 10.1091/mbc.E10-04-0353. Epub 2010 Sep 22. PMID: 20861305; PMCID: PMC2982135.	ECM detachment, HIF1a inhibition			Hif1a_basal, Hif1a_High	0,0	ECM	0	Bim	BIM		1	MCF-10A	Whelan_20861305_Detach_HGF	Whelan_20861305_Detach_HIF1a_KD_HGF	1,1	0bc11m0mmmmmm1		sensitive to seed; close to boundary of 5% change
https://pmc.ncbi.nlm.nih.gov/articles/PMC2982135/	noticed that reducing HIF-1 with RNAi increased Bim and Bmf levels, cleaved caspase-3 (Figure 3B), and anoikis under normoxic conditions compared with control RNAi (Figure 3C),	Whelan KA, Caldwell SA, Shahriari KS, Jackson SR, Franchetti LD, Johannes GJ, Reginato MJ. Hypoxia suppression of Bim and Bmf blocks anoikis and luminal clearing during mammary morphogenesis. Mol Biol Cell. 2010 Nov 15;21(22):3829-37. doi: 10.1091/mbc.E10-04-0353. Epub 2010 Sep 22. PMID: 20861305; PMCID: PMC2982135.	ECM detachment, HIF1a inhibition			Hif1a_basal, Hif1a_High	0,0	ECM	0	cascade 3	Casp3		1	MCF-10A	Whelan_20861305_Detach_HGF	Whelan_20861305_Detach_HIF1a_KD_HGF	1,1	0bc11m0mmmmmm1
https://pmc.ncbi.nlm.nih.gov/articles/PMC2982135/	noticed that reducing HIF-1 with RNAi increased Bim and Bmf levels, cleaved caspase-3 (Figure 3B), and anoikis under normoxic conditions compared with control RNAi (Figure 3C),	Whelan KA, Caldwell SA, Shahriari KS, Jackson SR, Franchetti LD, Johannes GJ, Reginato MJ. Hypoxia suppression of Bim and Bmf blocks anoikis and luminal clearing during mammary morphogenesis. Mol Biol Cell. 2010 Nov 15;21(22):3829-37. doi: 10.1091/mbc.E10-04-0353. Epub 2010 Sep 22. PMID: 20861305; PMCID: PMC2982135.	ECM detachment, HIF1a inhibition			Hif1a_basal, Hif1a_High	0,0	ECM	0	apoptosis		Apoptosis	1	MCF-10A	Whelan_20861305_Detach_HGF	Whelan_20861305_Detach_HIF1a_KD_HGF	1,1	0bc11m0mmmmmm1
https://pmc.ncbi.nlm.nih.gov/articles/PMC2982135/	we did not detect changes in apoptosis in attached cells with reduced HIF-1 levels compared with control (data not shown).	Whelan KA, Caldwell SA, Shahriari KS, Jackson SR, Franchetti LD, Johannes GJ, Reginato MJ. Hypoxia suppression of Bim and Bmf blocks anoikis and luminal clearing during mammary morphogenesis. Mol Biol Cell. 2010 Nov 15;21(22):3829-37. doi: 10.1091/mbc.E10-04-0353. Epub 2010 Sep 22. PMID: 20861305; PMCID: PMC2982135.	HIF1a inhibition			Hif1a_basal, Hif1a_High	0,0			apoptosis		Apoptosis	no change	MCF-10A	Whelan_20861305_Attached	Whelan_20861305_Attached_HIF1a_KD	1,1	0bc11100221211
https://pmc.ncbi.nlm.nih.gov/articles/PMC3614870/	We observed morphological changes with characteristic of obtaining mesenchymal phenotype and losing epithelial feature in HCC cell lines under 1% O2 condition.	Zhang L, Huang G, Li X, Zhang Y, Jiang Y, Shen J, Liu J, Wang Q, Zhu J, Feng X, Dong J, Qian C. Hypoxia induces epithelial-mesenchymal transition via activation of SNAI1 by hypoxia-inducible factor -1α in hepatocellular carcinoma. BMC Cancer. 2013 Mar 9;13:108. doi: 10.1186/1471-2407-13-108. PMID: 23496980; PMCID: PMC3614870.	Hypoxia	Hypoxia	0,1					EMT morphology	Horizontal_Pol		1	HCC	Zhang_23496980_Hypoxia_Reversible	Zhang_23496980_Hypoxia_Reversible	1,2	0bc11101221211
https://pmc.ncbi.nlm.nih.gov/articles/PMC3614870/	We observed morphological changes with characteristic of obtaining mesenchymal phenotype and losing epithelial feature in HCC cell lines under 1% O2 condition.	Zhang L, Huang G, Li X, Zhang Y, Jiang Y, Shen J, Liu J, Wang Q, Zhu J, Feng X, Dong J, Qian C. Hypoxia induces epithelial-mesenchymal transition via activation of SNAI1 by hypoxia-inducible factor -1α in hepatocellular carcinoma. BMC Cancer. 2013 Mar 9;13:108. doi: 10.1186/1471-2407-13-108. PMID: 23496980; PMCID: PMC3614870.	Hypoxia	Hypoxia	0,1					EMT morphology		Mesenchymal	1	HCC	Zhang_23496980_Hypoxia_Reversible	Zhang_23496980_Hypoxia_Reversible	1,2	0bc11101221211
https://pmc.ncbi.nlm.nih.gov/articles/PMC3614870/	When cells were returned to normoxic conditions, its epithelial morph- ology was regained (Figure 2A and Additional file 2: Figure S1).	Zhang L, Huang G, Li X, Zhang Y, Jiang Y, Shen J, Liu J, Wang Q, Zhu J, Feng X, Dong J, Qian C. Hypoxia induces epithelial-mesenchymal transition via activation of SNAI1 by hypoxia-inducible factor -1α in hepatocellular carcinoma. BMC Cancer. 2013 Mar 9;13:108. doi: 10.1186/1471-2407-13-108. PMID: 23496980; PMCID: PMC3614870.	Hypoxia	Hypoxia	1,0					EMT morphology	Horizontal_Pol		0	HCC	Zhang_23496980_Hypoxia_Reversible	Zhang_23496980_Hypoxia_Reversible	2,3	0bc11101221211
https://pmc.ncbi.nlm.nih.gov/articles/PMC3614870/	When cells were returned to normoxic conditions, its epithelial morph- ology was regained (Figure 2A and Additional file 2: Figure S1).	Zhang L, Huang G, Li X, Zhang Y, Jiang Y, Shen J, Liu J, Wang Q, Zhu J, Feng X, Dong J, Qian C. Hypoxia induces epithelial-mesenchymal transition via activation of SNAI1 by hypoxia-inducible factor -1α in hepatocellular carcinoma. BMC Cancer. 2013 Mar 9;13:108. doi: 10.1186/1471-2407-13-108. PMID: 23496980; PMCID: PMC3614870.	Hypoxia	Hypoxia	1,0					EMT morphology		Mesenchymal	0	HCC	Zhang_23496980_Hypoxia_Reversible	Zhang_23496980_Hypoxia_Reversible	2,3	0bc11101221211
https://pmc.ncbi.nlm.nih.gov/articles/PMC3614870/	Immunohistological staining showed that E- cadherin protein was lost in majority of HCC cells, whereas expressions of N-cadherin and Vimentin were extensively detected in these cells under hypoxia (Figure 2B).	Zhang L, Huang G, Li X, Zhang Y, Jiang Y, Shen J, Liu J, Wang Q, Zhu J, Feng X, Dong J, Qian C. Hypoxia induces epithelial-mesenchymal transition via activation of SNAI1 by hypoxia-inducible factor -1α in hepatocellular carcinoma. BMC Cancer. 2013 Mar 9;13:108. doi: 10.1186/1471-2407-13-108. PMID: 23496980; PMCID: PMC3614870.	Hypoxia	Hypoxia	0,1					E-Cadherin	Ecadherin_mRNA, Ecadherin_mRNA_H, J_Ecadherin		0	HCC	Zhang_23496980_Hypoxia_Reversible	Zhang_23496980_Hypoxia_Reversible	1,2	0bc11101221211
https://pmc.ncbi.nlm.nih.gov/articles/PMC3614870/	Recovery to normoxia reversed the changes in the mRNA levels of these EMT markers (Figure 2C). Immunoblotting analysis was used to detect the expression of E-cadherin, N-cadherin and Vimentin on protein level, showing a consistent expression profile of these markers (Figure 2D). These data indicate that in- duction of EMT by hypoxia is reversible.	Zhang L, Huang G, Li X, Zhang Y, Jiang Y, Shen J, Liu J, Wang Q, Zhu J, Feng X, Dong J, Qian C. Hypoxia induces epithelial-mesenchymal transition via activation of SNAI1 by hypoxia-inducible factor -1α in hepatocellular carcinoma. BMC Cancer. 2013 Mar 9;13:108. doi: 10.1186/1471-2407-13-108. PMID: 23496980; PMCID: PMC3614870.	Hypoxia	Hypoxia	1,0					E-Cadherin	Ecadherin_mRNA, Ecadherin_mRNA_H, J_Ecadherin		1	HCC	Zhang_23496980_Hypoxia_Reversible	Zhang_23496980_Hypoxia_Reversible	2,3	0bc11101221211
https://pmc.ncbi.nlm.nih.gov/articles/PMC3614870/	ability of migration and invasion was significantly increased when HCC cells were cultured in hypoxic condition, as compared with HCC cells cultured in normoxic condition (Figure 2E).	Zhang L, Huang G, Li X, Zhang Y, Jiang Y, Shen J, Liu J, Wang Q, Zhu J, Feng X, Dong J, Qian C. Hypoxia induces epithelial-mesenchymal transition via activation of SNAI1 by hypoxia-inducible factor -1α in hepatocellular carcinoma. BMC Cancer. 2013 Mar 9;13:108. doi: 10.1186/1471-2407-13-108. PMID: 23496980; PMCID: PMC3614870.	Hypoxia	Hypoxia	0,1					migration		Fast_Migrating	1	HCC	Zhang_23496980_Hypoxia_Reversible	Zhang_23496980_Hypoxia_Reversible	1,2	0bc11101221211
https://pmc.ncbi.nlm.nih.gov/articles/PMC3614870/	ability of migration and invasion was significantly decreased when hypoxia-cultured HCC cells were returned to normoxic condition.	Zhang L, Huang G, Li X, Zhang Y, Jiang Y, Shen J, Liu J, Wang Q, Zhu J, Feng X, Dong J, Qian C. Hypoxia induces epithelial-mesenchymal transition via activation of SNAI1 by hypoxia-inducible factor -1α in hepatocellular carcinoma. BMC Cancer. 2013 Mar 9;13:108. doi: 10.1186/1471-2407-13-108. PMID: 23496980; PMCID: PMC3614870.	Hypoxia	Hypoxia	1,0					migration/invasion		Fast_Migrating	0	HCC	Zhang_23496980_Hypoxia_Reversible	Zhang_23496980_Hypoxia_Reversible	2,3	0bc11101221211
https://pmc.ncbi.nlm.nih.gov/articles/PMC3614870/	we also investigated the influence of hypoxia on colony formation capacity and cell cycle progression of HCC cells, finding G0/G1 cell cycle ar- rest (Additional file 4: Figure S3) and decreased numbers of colony under this condition	Zhang L, Huang G, Li X, Zhang Y, Jiang Y, Shen J, Liu J, Wang Q, Zhu J, Feng X, Dong J, Qian C. Hypoxia induces epithelial-mesenchymal transition via activation of SNAI1 by hypoxia-inducible factor -1α in hepatocellular carcinoma. BMC Cancer. 2013 Mar 9;13:108. doi: 10.1186/1471-2407-13-108. PMID: 23496980; PMCID: PMC3614870.	Hypoxia	Hypoxia	0,1					cell cycle progression		CellCycle	0	HCC	Zhang_23496980_Hypoxia_Reversible	Zhang_23496980_Hypoxia_Reversible	1,2	0bc11101221211
https://pmc.ncbi.nlm.nih.gov/articles/PMC3614870/	we also investigated the influence of hypoxia on colony formation capacity and cell cycle progression of HCC cells, finding G0/G1 cell cycle ar- rest (Additional file 4: Figure S3) and decreased numbers of colony under this condition	Zhang L, Huang G, Li X, Zhang Y, Jiang Y, Shen J, Liu J, Wang Q, Zhu J, Feng X, Dong J, Qian C. Hypoxia induces epithelial-mesenchymal transition via activation of SNAI1 by hypoxia-inducible factor -1α in hepatocellular carcinoma. BMC Cancer. 2013 Mar 9;13:108. doi: 10.1186/1471-2407-13-108. PMID: 23496980; PMCID: PMC3614870.	Hypoxia	Hypoxia	1,0					cell cycle progression		CellCycle	1	HCC	Zhang_23496980_Hypoxia_Reversible	Zhang_23496980_Hypoxia_Reversible	2,3	0bc11101221211
https://pmc.ncbi.nlm.nih.gov/articles/PMC3614870/	we treated SMMC-7721 cells with CoCl2 (100 μM) to prevent the degradation of HIF-1α and estimated the mRNA expression of E-cadherin, N-cadherin and Vimentin in CoCl2-treated cells. The data demonstrated the same changes in mRNA and protein levels of these genes as those found in hypoxia-treated SMMC-7721 cells (Figure 3A and B). After removal of CoCl2, expression of these genes was returned to the basic level.	Zhang L, Huang G, Li X, Zhang Y, Jiang Y, Shen J, Liu J, Wang Q, Zhu J, Feng X, Dong J, Qian C. Hypoxia induces epithelial-mesenchymal transition via activation of SNAI1 by hypoxia-inducible factor -1α in hepatocellular carcinoma. BMC Cancer. 2013 Mar 9;13:108. doi: 10.1186/1471-2407-13-108. PMID: 23496980; PMCID: PMC3614870.	HIF1a stabilization			Hif1a_High	1			E-Cadherin	Ecadherin_mRNA, Ecadherin_mRNA_H, J_Ecadherin		0	HCC	Zhang_23496980_HIF1a_OE_Reversible	Zhang_23496980_HIF1a_OE_Reversible	1,2	0bc11101221211
https://pmc.ncbi.nlm.nih.gov/articles/PMC3614870/	we treated SMMC-7721 cells with CoCl2 (100 μM) to prevent the degradation of HIF-1α and estimated the mRNA expression of E-cadherin, N-cadherin and Vimentin in CoCl2-treated cells. The data demonstrated the same changes in mRNA and protein levels of these genes as those found in hypoxia-treated SMMC-7721 cells (Figure 3A and B). After removal of CoCl2, expression of these genes was returned to the basic level.	Zhang L, Huang G, Li X, Zhang Y, Jiang Y, Shen J, Liu J, Wang Q, Zhu J, Feng X, Dong J, Qian C. Hypoxia induces epithelial-mesenchymal transition via activation of SNAI1 by hypoxia-inducible factor -1α in hepatocellular carcinoma. BMC Cancer. 2013 Mar 9;13:108. doi: 10.1186/1471-2407-13-108. PMID: 23496980; PMCID: PMC3614870.	HIF1a back to baseline			Hif1a_High	0	Hif1a_High	1	E-Cadherin	Ecadherin_mRNA, Ecadherin_mRNA_H, J_Ecadherin		1	HCC	Zhang_23496980_HIF1a_OE_Reversible	Zhang_23496980_HIF1a_OE_Reversible	2,3	0bc11101221211
https://pmc.ncbi.nlm.nih.gov/articles/PMC3614870/	we treated SMMC-7721 cells with CoCl2 (100 μM) to prevent the degradation of HIF-1α and estimated the mRNA expression of E-cadherin, N-cadherin and Vimentin in CoCl2-treated cells. The data demonstrated the same changes in mRNA and protein levels of these genes as those found in hypoxia-treated SMMC-7721 cells (Figure 3A and B). After removal of CoCl2, expression of these genes was returned to the basic level.	Zhang L, Huang G, Li X, Zhang Y, Jiang Y, Shen J, Liu J, Wang Q, Zhu J, Feng X, Dong J, Qian C. Hypoxia induces epithelial-mesenchymal transition via activation of SNAI1 by hypoxia-inducible factor -1α in hepatocellular carcinoma. BMC Cancer. 2013 Mar 9;13:108. doi: 10.1186/1471-2407-13-108. PMID: 23496980; PMCID: PMC3614870.	HIF1a stabilization			Hif1a_High	1			Snai1	SNAI1		1	HCC	Zhang_23496980_HIF1a_OE_Reversible	Zhang_23496980_HIF1a_OE_Reversible	1,2	0bc11101221211
https://pmc.ncbi.nlm.nih.gov/articles/PMC3614870/	we treated SMMC-7721 cells with CoCl2 (100 μM) to prevent the degradation of HIF-1α and estimated the mRNA expression of E-cadherin, N-cadherin and Vimentin in CoCl2-treated cells. The data demonstrated the same changes in mRNA and protein levels of these genes as those found in hypoxia-treated SMMC-7721 cells (Figure 3A and B). After removal of CoCl2, expression of these genes was returned to the basic level.	Zhang L, Huang G, Li X, Zhang Y, Jiang Y, Shen J, Liu J, Wang Q, Zhu J, Feng X, Dong J, Qian C. Hypoxia induces epithelial-mesenchymal transition via activation of SNAI1 by hypoxia-inducible factor -1α in hepatocellular carcinoma. BMC Cancer. 2013 Mar 9;13:108. doi: 10.1186/1471-2407-13-108. PMID: 23496980; PMCID: PMC3614870.	HIF1a back to baseline			Hif1a_High	0	Hif1a_High	1	Snai1	SNAI1		0	HCC	Zhang_23496980_HIF1a_OE_Reversible	Zhang_23496980_HIF1a_OE_Reversible	2,3	0bc11101221211
https://pmc.ncbi.nlm.nih.gov/articles/PMC3614870/	we treated SMMC-7721 cells with CoCl2 (100 μM) to prevent the degradation of HIF-1α and estimated the mRNA expression of E-cadherin, N-cadherin and Vimentin in CoCl2-treated cells. The data demonstrated the same changes in mRNA and protein levels of these genes as those found in hypoxia-treated SMMC-7721 cells (Figure 3A and B). After removal of CoCl2, expression of these genes was returned to the basic level.	Zhang L, Huang G, Li X, Zhang Y, Jiang Y, Shen J, Liu J, Wang Q, Zhu J, Feng X, Dong J, Qian C. Hypoxia induces epithelial-mesenchymal transition via activation of SNAI1 by hypoxia-inducible factor -1α in hepatocellular carcinoma. BMC Cancer. 2013 Mar 9;13:108. doi: 10.1186/1471-2407-13-108. PMID: 23496980; PMCID: PMC3614870.	HIF1a stabilization			Hif1a_High	1			migration		Fast_Migrating	1	HCC	Zhang_23496980_HIF1a_OE_Reversible	Zhang_23496980_HIF1a_OE_Reversible	1,2	0bc11101221211
https://pmc.ncbi.nlm.nih.gov/articles/PMC3614870/	we treated SMMC-7721 cells with CoCl2 (100 μM) to prevent the degradation of HIF-1α and estimated the mRNA expression of E-cadherin, N-cadherin and Vimentin in CoCl2-treated cells. The data demonstrated the same changes in mRNA and protein levels of these genes as those found in hypoxia-treated SMMC-7721 cells (Figure 3A and B). After removal of CoCl2, expression of these genes was returned to the basic level.	Zhang L, Huang G, Li X, Zhang Y, Jiang Y, Shen J, Liu J, Wang Q, Zhu J, Feng X, Dong J, Qian C. Hypoxia induces epithelial-mesenchymal transition via activation of SNAI1 by hypoxia-inducible factor -1α in hepatocellular carcinoma. BMC Cancer. 2013 Mar 9;13:108. doi: 10.1186/1471-2407-13-108. PMID: 23496980; PMCID: PMC3614870.	HIF1a back to baseline			Hif1a_High	0	Hif1a_High	1	migration/invasion		Fast_Migrating	0	HCC	Zhang_23496980_HIF1a_OE_Reversible	Zhang_23496980_HIF1a_OE_Reversible	2,3	0bc11101221211
